# *In vivo* Protein Footprinting Reveals the Dynamic Conformational Changes of Proteome of Multiple Tissues in Progressing Alzheimer’s Disease

**DOI:** 10.1101/2023.05.29.542496

**Authors:** Ahrum Son, Hyunsoo Kim, Jolene K. Diedrich, Casimir Bamberger, Daniel B. McClatchy, John R. Yates

## Abstract

Numerous studies have investigated changes in protein expression at the system level using proteomic mass spectrometry, but only recently have studies explored the structure of proteins at the proteome level. We developed covalent protein painting (CPP), a protein footprinting method that quantitatively labels exposed lysine, and have now extended the method to whole intact animals to measure surface accessibility as a surrogate of in vivo protein conformations. We investigated how protein structure and protein expression change as Alzheimer’s disease (AD) progresses by conducting in vivo whole animal labeling of AD mice. This allowed us to analyze broadly protein accessibility in various organs over the course of AD. We observed that structural changes of proteins related to ‘energy generation,’ ‘carbon metabolism,’ and ‘metal ion homeostasis’ preceded expression changes in the brain. We found that proteins in certain pathways undergoing structural changes were significantly co-regulated in the brain, kidney, muscle, and spleen.

## Supplemental spreadsheets for "*In vivo* Protein Footprinting Reveals the Dynamic Conformational Changes of Proteome of Multiple Tissues in Progressing Alzheimer’s Disease"

### Sheet: Table S1
Table S1. Correlation of biolodical replicates per 4 age groups.
	Brain-NC	Brain-AD	Heart-NC	Heart-AD	Kidney-NC	Kidney-AD	Liver-NC	Liver-AD	Muscle-NC	Muscle-AD	Spleen-NC	Spleen-AD	Thymus-NC	Thymus-AD	Averaged NC	Averaged AD
6 month	0.74748	0.912708	0.483028	0.59788	0.700115	0.678418	0.429955	0.470966	0.823778	0.876011	0.702787	0.715172	0.601128	0.654706	0.641181	0.700837
9 month	0.811583	0.753599	0.687855	0.674424	0.598287	0.466801	0.494821	0.624868	0.806545	0.818534	0.723429	0.770329	0.545336	0.512235	0.666837	0.660113
12 month	0.908249	0.69985	0.345479	0.349505	0.77474	0.571674	0.677397	0.684396	0.826135	0.664313	0.731305	0.685193	0.553799	0.352438	0.688158	0.572482
15 month	0.900191	0.76051	0.65668	0.64097	0.65365	0.656392	0.478246	0.55367	0.808139	0.789786	0.745296	0.748273	0.497162	0.498968	0.677052	0.664081
Average	0.841876	0.781667	0.54326	0.565695	0.681698	0.593321	0.520105	0.583475	0.816149	0.787161	0.725704	0.729742	0.549356	0.504587	0.668307	0.649378

### Sheet: Table S2
Table S2. Variability of the fold-change in other tissue relative to that in brain.
Gene name	Peptide	NC-AD P-value								Fold-change of the accessibility (6mo)								Fold-change of the accessibility (9mo)								Fold-change of the accessibility (12mo)								Fold-change of the accessibility (15mo)
		Brain	Heart	Kidney	Liver	Muscle	Spleen	Thymus		Brain	Heart	Kidney	Liver	Muscle	Spleen	Thymus		Brain	Heart	Kidney	Liver	Muscle	Spleen	Thymus		Brain	Heart	Kidney	Liver	Muscle	Spleen	Thymus		Brain	Heart	Kidney	Liver	Muscle	Spleen	Thymus
Atp5a1	DDLSKQAVAY	0.00263034	0.672891	0.000241025	0.0154346	0.0103243	0.436208	0.919798		0.930577		0.704966	0.946516	0.897362				0.965996		1.04008	1.18026	0.748478				0.918235		0.973818	0.705581	1.13031				0.805333		0.849803	0.396549	0.959928
Dlat	CIIVEKQEDIAAF	0.00157568	0.822123	0.571931	0.0386182	0.0365393	0.000790207	0.477864		1.15552		0.833197		0.910228	1.6905			0.98094		1.06303		0.904633	0.846659			0.937917		1.13057		1.04892	1.03274			0.913861		0.978104		0.936138	3.09108
Eno1	TAKGLF	0.0127033	0.436208	0.347755	0.0019385	0.0126247	0.0349878	1		0.565841		1.25445		0.855353	0.744103			0.780514		0.965529		0.857092	1.30021			0.477256		0.585547		1.42493	1.26431			0.807333		0.670833		1.15569	1.16661
Etfa	ILETQKQF	0.000765903	0.863859	0.372859	0.0017756	0.00341432	0.023418	0.690865		0.765666		0.757277		0.802235	0.986383			0.692422		0.748138		0.985885	0.948402			0.809963		0.668739		1.23506	1.22149			0.745285		0.704426		1.11448	0.991762
Gatd3	AGTAEAIKAL	0.00165508	0.62647	0.866623	0.00325402	0.00433968	0.0298041	0.786494		0.808229		0.787157		0.942376	1.11421			0.707581		0.801588		0.941254	1.18616			0.655221		0.675643		1.27974	1.24299			0.579013		0.746676		1.01516	1.3035
Gpi1	IIASKTF	0.030631	0.664479	0.135204	0.00713256	0.00245016	0.280354	0.0205824		0.762587		1.14809		0.895219		0.887346		1.22691		0.665703		1.03327		1.40746		0.811104		0.820115		1.01011		0.740844		0.849339		0.858805		1.08762		0.519438
Ldha	GIQKELQF	0.000436514	0.590439	0.761313	0.00162934	0.00330587	0.0427982	0.554918		0.790234		0.975291		0.967139	0.851244			0.893773		0.871539		1.02583	0.995071			0.693255		0.633886		1.21353	1.09651			0.647645		0.678133		1.11957	1.22438
Nit2	QESKTLSPGDSFSTF	0.000917705	0.169978	0.476995	0.0210982	0.00653124	0.719364	0.0443883		1.04236		0.854226		0.89867		0.858821		0.973374		1.09071		0.974203		0.845648		1.01154		0.935755		1.17664		0.978629		1.05163		0.821447		1.14577		1.16177
Nsf	AAKIAEESNFPF	0.000578276	0.0436034	0.596045	0.0194929	0.0373856	0.221061	0.297736		0.833017	1.14627	0.778972		0.719254				0.910502	1.05837	1.0208		0.584758				0.750617	0.942164	1.09258		1.12996				0.714518	1.0498	0.725972		1.28263
Pdhb	AKVLEDNSVPQVKDIIF	8.46191e-06	0.00121849	0.944574	0.035762	0.00294755	0.420893	0.389456		0.690058	1.34002	0.817842		0.748456				1.0242	2.00777	0.583048		0.842997				0.86581	0.730642	0.88425		1.116				0.597338	0.957764	0.928581		1.22598

### Sheet: Table S3
Table S2. List of the enriched terms in the ontology network for brain dataset.
Node label	Canonical Name	Category	Description	Hits	LogP
1	GO:0015980	GO Biological Processes	energy derivation by oxidation of organic compounds	Gnas, Mdh1, Ogdh, Ppp1cb, Slc1a3, Sod2, Sdha, Ndufa8, Epm2aip1, Etfa, Ugp2	-6.57738
2	GO:0045333	GO Biological Processes	cellular respiration	Mdh1, Ogdh, Slc1a3, Sod2, Sdha, Ndufa8, Etfa	-4.01528
3	GO:0022904	GO Biological Processes	respiratory electron transport chain	Slc1a3, Sod2, Sdha, Ndufa8, Etfa	-3.69242
4	GO:0022900	GO Biological Processes	electron transport chain	Slc1a3, Sod2, Sdha, Ndufa8, Etfa	-3.46166
5	GO:0043648	GO Biological Processes	dicarboxylic acid metabolic process	Adss, Me1, Mdh1, Ogdh, Nit2, Sdha, Aldh1l1	-6.22593
6	GO:0055086	GO Biological Processes	nucleobase-containing small molecule metabolic process	Adss, Ak4, Mdh1, Ogdh, Pgk1, Taldo1, Pycrl, Cmpk1, Sdha, Dmac2l, Ndufa8, Aldh6a1, Aldh1l1, Ugp2	-5.43286
7	WP434	WikiPathways	TCA cycle	Mdh1, Ogdh, Pdk2, Sdha	-4.49588
8	R-MMU-1428517	Reactome Gene Sets	The citric acid (TCA) cycle and respiratory electron transport	Me1, Ogdh, Pdk2, Sdha, Dmac2l, Ndufa8, Etfa	-4.253
9	GO:0009117	GO Biological Processes	nucleotide metabolic process	Adss, Ak4, Mdh1, Ogdh, Pgk1, Taldo1, Cmpk1, Sdha, Dmac2l, Ndufa8, Aldh1l1	-3.89795
10	GO:0006753	GO Biological Processes	nucleoside phosphate metabolic process	Adss, Ak4, Mdh1, Ogdh, Pgk1, Taldo1, Cmpk1, Sdha, Dmac2l, Ndufa8, Aldh1l1	-3.84292
11	R-MMU-71406	Reactome Gene Sets	Pyruvate metabolism and Citric Acid (TCA) cycle	Me1, Ogdh, Pdk2, Sdha	-3.77399
12	WP662	WikiPathways	Amino acid metabolism	Bcat1, Hadh, Mdh1, Ogdh, Sdha	-3.58386
13	GO:0009141	GO Biological Processes	nucleoside triphosphate metabolic process	Ak4, Ogdh, Pgk1, Cmpk1, Sdha, Dmac2l, Ndufa8	-3.5772
14	mmu01230	KEGG Pathway	Biosynthesis of amino acids - Mus musculus (house mouse)	Bcat1, Pgk1, Taldo1, Pycrl, Psat1, Phgdh	-5.14041
15	GO:1901605	GO Biological Processes	alpha-amino acid metabolic process	Adss, Bcat1, Tst, Nit2, Pycrl, Aldh6a1, Psat1, Phgdh	-5.02582
16	mmu00270	KEGG Pathway	Cysteine and methionine metabolism - Mus musculus (house mouse)	Bcat1, Mdh1, Tst, Psat1, Phgdh	-4.78452
17	R-MMU-71291	Reactome Gene Sets	Metabolism of amino acids and derivatives	Bcat1, Ogdh, Psma2, Tst, Psma6, Pycrl, Aldh6a1, Psat1, Phgdh	-4.78195
18	GO:0008652	GO Biological Processes	cellular amino acid biosynthetic process	Bcat1, Slc1a3, Pycrl, Psat1, Phgdh	-4.52437
19	GO:0044283	GO Biological Processes	small molecule biosynthetic process	Bcat1, Ephx1, Mif, Mdh1, Pgk1, Plp1, Slc1a3, Pycrl, Psat1, Phgdh	-3.72086
20	GO:1901607	GO Biological Processes	alpha-amino acid biosynthetic process	Bcat1, Pycrl, Psat1, Phgdh	-3.53906
21	GO:0046394	GO Biological Processes	carboxylic acid biosynthetic process	Bcat1, Mif, Plp1, Slc1a3, Pycrl, Psat1, Phgdh	-3.26441
22	GO:0016053	GO Biological Processes	organic acid biosynthetic process	Bcat1, Mif, Plp1, Slc1a3, Pycrl, Psat1, Phgdh	-3.25365
23	GO:0055080	GO Biological Processes	cation homeostasis	Ank1, Calb1, Calb2, Gnas, Itpr1, Pdk2, Prkcb, Slc12a4, Slc1a3, Sod2, Vapb, Fis1, Immt	-5.02501
24	GO:0098771	GO Biological Processes	inorganic ion homeostasis	Ank1, Calb1, Calb2, Gnas, Itpr1, Pdk2, Prkcb, Slc12a4, Slc1a3, Sod2, Vapb, Fis1, Immt	-4.90826
25	GO:0050801	GO Biological Processes	ion homeostasis	Ank1, Calb1, Calb2, Gnas, Itpr1, Pdk2, Prkcb, Slc12a4, Slc1a3, Sod2, Vapb, Fis1, Immt	-4.80371
26	GO:0055074	GO Biological Processes	calcium ion homeostasis	Calb1, Calb2, Gnas, Itpr1, Prkcb, Vapb, Fis1, Immt	-4.09781
27	GO:0070050	GO Biological Processes	neuron cellular homeostasis	Calb1, Calb2, Map1a, Immt	-3.92606
28	GO:0006874	GO Biological Processes	cellular calcium ion homeostasis	Calb1, Calb2, Itpr1, Prkcb, Vapb, Fis1, Immt	-3.7185
29	GO:0072507	GO Biological Processes	divalent inorganic cation homeostasis	Calb1, Calb2, Gnas, Itpr1, Prkcb, Vapb, Fis1, Immt	-3.70654
30	GO:0072503	GO Biological Processes	cellular divalent inorganic cation homeostasis	Calb1, Calb2, Itpr1, Prkcb, Vapb, Fis1, Immt	-3.40943
31	GO:0006875	GO Biological Processes	cellular metal ion homeostasis	Calb1, Calb2, Itpr1, Prkcb, Slc1a3, Vapb, Fis1, Immt	-3.10841
32	GO:0044282	GO Biological Processes	small molecule catabolic process	Bcat1, Hadh, Pgk1, Bpnt1, Pycrl, Oxct1, Aldh6a1, Aldh1l1, Etfa, Inpp5a	-4.6028
33	GO:0046395	GO Biological Processes	carboxylic acid catabolic process	Bcat1, Hadh, Aldh6a1, Aldh1l1, Etfa	-2.13189
34	GO:0016054	GO Biological Processes	organic acid catabolic process	Bcat1, Hadh, Aldh6a1, Aldh1l1, Etfa	-2.11461
35	GO:0000377	GO Biological Processes	RNA splicing, via transesterification reactions with bulged adenosine as nucleophile	Srsf3, Strap, Prpf19, Hnrnpa2b1, Psip1, Srsf7, Hnrnpa3, Nova1	-4.36796
36	GO:0000398	GO Biological Processes	mRNA splicing, via spliceosome	Srsf3, Strap, Prpf19, Hnrnpa2b1, Psip1, Srsf7, Hnrnpa3, Nova1	-4.36796
37	mmu05014	KEGG Pathway	Amyotrophic lateral sclerosis - Mus musculus (house mouse)	Psma2, Srsf3, Map2k6, Psma6, Hnrnpa2b1, Vapb, Sdha, Ndufa8, Srsf7, Hnrnpa3	-4.17225
38	GO:0050684	GO Biological Processes	regulation of mRNA processing	Srsf3, Prpf19, Hnrnpa2b1, Sltm, Srsf7, Nova1	-3.51515
39	GO:0048024	GO Biological Processes	regulation of mRNA splicing, via spliceosome	Srsf3, Prpf19, Hnrnpa2b1, Srsf7, Nova1	-3.20549
40	GO:0008380	GO Biological Processes	RNA splicing	Srsf3, Strap, Prpf19, Hnrnpa2b1, Psip1, Srsf7, Hnrnpa3, Nova1	-3.03322
41	GO:0050657	GO Biological Processes	nucleic acid transport	Srsf3, Tst, Hnrnpa2b1, Srsf7, Hnrnpa3	-2.75885
42	GO:0050658	GO Biological Processes	RNA transport	Srsf3, Tst, Hnrnpa2b1, Srsf7, Hnrnpa3	-2.75885
43	GO:0051236	GO Biological Processes	establishment of RNA localization	Srsf3, Tst, Hnrnpa2b1, Srsf7, Hnrnpa3	-2.73293
44	R-MMU-8953897	Reactome Gene Sets	Cellular responses to stimuli	Lmnb1, Psma2, Sod2, Stip1, Map2k6, Psma6, Cul3, H1f4, Lamtor3, H1f1, Blvra	-4.21573
45	mmu05020	KEGG Pathway	Prion disease - Mus musculus (house mouse)	Fyn, Itpr1, Psma2, Stip1, Psma6, Sdha, Ndufa8	-2.97275
46	mmu05016	KEGG Pathway	Huntington disease - Mus musculus (house mouse)	Itpr1, Psma2, Slc1a3, Sod2, Psma6, Sdha, Ndufa8	-2.67678
47	R-MMU-9711123	Reactome Gene Sets	Cellular response to chemical stress	Psma2, Sod2, Psma6, Cul3, Blvra	-2.63324
48	R-MMU-983705	Reactome Gene Sets	Signaling by the B Cell Receptor (BCR)	Itpr1, Prkcb, Psma2, Psma6	-2.53593
49	R-MMU-5673001	Reactome Gene Sets	RAF/MAP kinase cascade	Fyn, Ppp1cb, Psma2, Psma6, Cul3, Lamtor3	-2.33534
50	R-MMU-4641258	Reactome Gene Sets	Degradation of DVL	Psma2, Psma6, Cul3	-2.33414
51	R-MMU-1280218	Reactome Gene Sets	Adaptive Immune System	Ctsd, Fyn, Itpr1, Prkcb, Psma2, Arih2, Psma6, Cul3, Ubr4, Dnm3	-2.33162
52	mmu05012	KEGG Pathway	Parkinson disease - Mus musculus (house mouse)	Gnas, Itpr1, Psma2, Psma6, Sdha, Ndufa8	-2.31943
53	R-MMU-2559586	Reactome Gene Sets	DNA Damage/Telomere Stress Induced Senescence	Lmnb1, H1f4, H1f1	-3.27855
54	R-MMU-2559583	Reactome Gene Sets	Cellular Senescence	Lmnb1, Map2k6, H1f4, H1f1	-2.68481
55	GO:0045910	GO Biological Processes	negative regulation of DNA recombination	H1f4, Terf2ip, H1f1	-2.57197
56	R-MMU-75153	Reactome Gene Sets	Apoptotic execution phase	Lmnb1, H1f4, H1f1	-2.54579
57	GO:0006338	GO Biological Processes	chromatin remodeling	Gnas, Lmnb1, H1f4, H1f1, Actl6b, Dek	-2.01729
58	mmu04730	KEGG Pathway	Long-term depression - Mus musculus (house mouse)	Gnas, Gnaz, Itpr1, Prkcb	-3.36281
59	mmu04961	KEGG Pathway	Endocrine and other factor-regulated calcium reabsorption - Mus musculus (house mouse)	Calb1, Gnas, Prkcb, Dnm3	-3.33533
60	mmu04935	KEGG Pathway	Growth hormone synthesis, secretion and action - Mus musculus (house mouse)	Crk, Gnas, Itpr1, Prkcb, Map2k6	-3.18855
61	mmu04611	KEGG Pathway	Platelet activation - Mus musculus (house mouse)	Fyn, Gnas, Itpr1, Ppp1cb, Arhgef12	-3.0587
62	mmu04750	KEGG Pathway	Inflammatory mediator regulation of TRP channels - Mus musculus (house mouse)	Gnas, Itpr1, Prkcb, Ppp1cb, Map2k6	-3.02772
63	mmu04270	KEGG Pathway	Vascular smooth muscle contraction - Mus musculus (house mouse)	Gnas, Itpr1, Prkcb, Ppp1cb, Arhgef12	-2.78518
64	WP232	WikiPathways	G protein signaling pathways	Gnas, Gnaz, Itpr1, Prkcb	-2.72016
65	mmu04912	KEGG Pathway	GnRH signaling pathway - Mus musculus (house mouse)	Gnas, Itpr1, Prkcb, Map2k6	-2.70237
66	mmu05163	KEGG Pathway	Human cytomegalovirus infection - Mus musculus (house mouse)	Crk, Gnas, Itpr1, Prkcb, Map2k6, Arhgef12	-2.38398
67	GO:0006112	GO Biological Processes	energy reserve metabolic process	Gnas, Ppp1cb, Epm2aip1, Ugp2	-3.18017
68	GO:0044262	GO Biological Processes	cellular carbohydrate metabolic process	Ppp1cb, Bpnt1, Epm2aip1, Inpp5a, Ugp2	-2.60925
69	GO:0005977	GO Biological Processes	glycogen metabolic process	Ppp1cb, Epm2aip1, Ugp2	-2.35577
70	GO:0006073	GO Biological Processes	cellular glucan metabolic process	Ppp1cb, Epm2aip1, Ugp2	-2.35577
71	GO:0044042	GO Biological Processes	glucan metabolic process	Ppp1cb, Epm2aip1, Ugp2	-2.33414
72	GO:0016051	GO Biological Processes	carbohydrate biosynthetic process	Mdh1, Pgk1, Epm2aip1, Ugp2	-2.27946
73	GO:0060306	GO Biological Processes	regulation of membrane repolarization	Snta1, Wdr1, Flna	-2.98073
74	GO:0030029	GO Biological Processes	actin filament-based process	Crk, Snta1, Sptb, Wdr1, Cul3, Arhgef7, Anln, Flna, Flnb	-2.06551
75	mmu04510	KEGG Pathway	Focal adhesion - Mus musculus (house mouse)	Crk, Fyn, Prkcb, Ppp1cb, Flna, Flnb	-2.90813
76	R-MMU-76002	Reactome Gene Sets	Platelet activation, signaling and aggregation	Crk, Fyn, Itpr1, Prkcb, Wdr1, Flna	-2.49446
77	GO:0043123	GO Biological Processes	positive regulation of I-kappaB kinase/NF-kappaB signaling	Fyn, Prkcb, Terf2ip, Alpk1	-2.15586
78	WP407	WikiPathways	Kit receptor signaling pathway	Crk, Fyn, Prkcb	-2.13851
79	mmu04010	KEGG Pathway	MAPK signaling pathway - Mus musculus (house mouse)	Crk, Prkcb, Map2k6, Lamtor3, Flna, Flnb	-2.09788
80	GO:1901699	GO Biological Processes	cellular response to nitrogen compound	Crk, Fyn, Gnas, Gnaz, Itpr1, Pdk2, Srsf3, Slc1a3, Lamtor3, Fis1, Flna	-2.7456
81	GO:1903350	GO Biological Processes	response to dopamine	Gnas, Gnaz, Flna	-2.47072
82	GO:1903351	GO Biological Processes	cellular response to dopamine	Gnas, Gnaz, Flna	-2.47072
83	GO:0071868	GO Biological Processes	cellular response to monoamine stimulus	Gnas, Gnaz, Flna	-2.19359
84	GO:0071870	GO Biological Processes	cellular response to catecholamine stimulus	Gnas, Gnaz, Flna	-2.19359
85	GO:0071867	GO Biological Processes	response to monoamine	Gnas, Gnaz, Flna	-2.13851
86	GO:0071869	GO Biological Processes	response to catecholamine	Gnas, Gnaz, Flna	-2.13851
87	GO:0051259	GO Biological Processes	protein complex oligomerization	Ehd1, Mif, Me1, Sod2, Acot13, Ehd4	-2.45111
88	GO:0051289	GO Biological Processes	protein homotetramerization	Me1, Sod2, Acot13	-2.42331
89	GO:0072659	GO Biological Processes	protein localization to plasma membrane	Ank1, Ehd1, Ehd4, Flna, Prepl, Fcho2	-2.7391
90	GO:0051668	GO Biological Processes	localization within membrane	Ank1, Crk, Ehd1, Lmnb1, Clip1, Ehd4, Flna, Prepl, Fcho2	-2.29574
91	GO:0072657	GO Biological Processes	protein localization to membrane	Ank1, Crk, Ehd1, Clip1, Ehd4, Flna, Prepl, Fcho2	-2.14532
92	GO:0120161	GO Biological Processes	regulation of cold-induced thermogenesis	Gnas, Hadh, Map2k6, Acot13, Nova1	-2.74584
93	GO:0120163	GO Biological Processes	negative regulation of cold-induced thermogenesis	Map2k6, Acot13, Nova1	-2.57197
94	mmu01240	KEGG Pathway	Biosynthesis of cofactors - Mus musculus (house mouse)	Adss, Ak4, Bcat1, Cmpk1, Psat1, Ugp2	-3.54564
95	mmu00650	KEGG Pathway	Butanoate metabolism - Mus musculus (house mouse)	Hadh, Oxct1, Bdh1	-3.27855
96	mmu01200	KEGG Pathway	Carbon metabolism - Mus musculus (house mouse)	Me1, Mdh1, Ogdh, Pgk1, Taldo1, Sdha, Aldh6a1, Psat1, Pcca, Phgdh	-8.59614
97	R-MMU-2262752	Reactome Gene Sets	Cellular responses to stress	Lmnb1, Psma2, Sod2, Stip1, Map2k6, Psma6, Cul3, H1f4, Lamtor3, H1f1, Blvra	-4.24228
98	R-MMU-2559584	Reactome Gene Sets	Formation of Senescence-Associated Heterochromatin Foci (SAHF)	Lmnb1, H1f4, H1f1	-3.97594
99	R-MMU-109582	Reactome Gene Sets	Hemostasis	Crk, Ehd1, Fyn, Gnas, Itpr1, Mif, Prkcb, Serpinb6a, Wdr1, Flna	-3.19269
100	R-MMU-77289	Reactome Gene Sets	Mitochondrial Fatty Acid Beta-Oxidation	Hadh, Acot13, Pcca	-2.90775
101	mmu05205	KEGG Pathway	Proteoglycans in cancer - Mus musculus (house mouse)	Ank1, Itpr1, Prkcb, Ppp1cb, Arhgef12, Flna, Flnb	-3.66609
102	GO:0000375	GO Biological Processes	RNA splicing, via transesterification reactions	Srsf3, Strap, Prpf19, Hnrnpa2b1, Psip1, Srsf7, Hnrnpa3, Nova1	-4.36796
103	mmu00280	KEGG Pathway	Valine, leucine and isoleucine degradation - Mus musculus (house mouse)	Bcat1, Hadh, Oxct1, Aldh6a1, Pcca	-4.66876
104	GO:0005975	GO Biological Processes	carbohydrate metabolic process	Mdh1, Ogdh, Pdk2, Pgk1, Ppp1cb, Taldo1, Bpnt1, Epm2aip1, Inpp5a, Ugp2	-3.48914
105	GO:0006520	GO Biological Processes	cellular amino acid metabolic process	Adss, Bcat1, Hars, Slc1a3, Tst, Nit2, Pycrl, Aldh6a1, Psat1, Etfa, Phgdh, Iars2	-7.52845
106	GO:0071417	GO Biological Processes	cellular response to organonitrogen compound	Crk, Fyn, Gnas, Gnaz, Itpr1, Pdk2, Srsf3, Slc1a3, Lamtor3, Fis1, Flna	-3.19153
107	GO:0006091	GO Biological Processes	generation of precursor metabolites and energy	Gnas, Mdh1, Ogdh, Pgk1, Ppp1cb, Slc1a3, Sod2, Taldo1, Sdha, Oxct1, Ndufa8, Epm2aip1, Aldh1l1, Etfa, Ugp2	-8.7499
108	GO:0055065	GO Biological Processes	metal ion homeostasis	Ank1, Calb1, Calb2, Gnas, Itpr1, Prkcb, Slc12a4, Slc1a3, Sod2, Vapb, Fis1, Immt	-5.12091
109	GO:0032787	GO Biological Processes	monocarboxylic acid metabolic process	Ephx1, Hadh, Mif, Me1, Ogdh, Pgk1, Plp1, Slc1a3, Etfa, Phgdh	-2.84307
110	GO:0051260	GO Biological Processes	protein homooligomerization	Ehd1, Mif, Me1, Sod2, Acot13, Ehd4	-3.10636
111	GO:1990778	GO Biological Processes	protein localization to cell periphery	Ank1, Ehd1, Clip1, Ehd4, Flna, Prepl, Fcho2	-2.98215
112	GO:0099623	GO Biological Processes	regulation of cardiac muscle cell membrane repolarization	Snta1, Wdr1, Flna	-3.32784
113	GO:2000191	GO Biological Processes	regulation of fatty acid transport	Mif, Map2k6, Fis1	-2.87288

### Sheet: Table S4
Table S3. List of the lysine sites that significantly changed in the accessibility in brain, spleen, kidney, and muscle
Gene name	Peptide sequene	Duplicated lysine sites between the different peptide seuences (*)	Number of the significant changed lysine sites per protein	Organ
Psat1	DYKVQAGNNSLY	*	6	Brain
Psat1	KVQAGNNSLY	*	6	Brain
Psat1	SSIKSQMIY		6	Brain
Psat1	EIQKQLL		6	Brain
Psat1	TKIPDPSTW		6	Brain
Psat1	DFVPDVKGAVL		6	Brain
Psat1	LSRPVDVSKF		6	Brain
Wdr1	AVCDASKVVTVF		5	Brain
Wdr1	IASGDISGKL	*	5	Brain
Wdr1	SGQGVVKL	*	5	Brain
Wdr1	TLRDYSGQGVVKL	*	5	Brain
Wdr1	EAKGPVTDVAY		5	Brain
Wdr1	FEGPPFKF	*	5	Brain
Plp1	NAFPGKVCGSNLL		5	Brain
Plp1	GDYKTTICGKGL	*	5	Brain
Plp1	KTTICGKGL	*	5	Brain
Plp1	TTCQSIAFPSKTSASIGSL		5	Brain
Plp1	SICKTAEF		5	Brain
Plp1	FSKNYQDY		5	Brain
Mag	STLSPELGGKY		4	Brain
Mag	CVVKSNPEPSVAF		4	Brain
Mag	VLREAVAKSLY	*	4	Brain
Mag	VLREAVAKSL	*	4	Brain
Mag	YFNSPYPKNYPPVVF		4	Brain
Lmnb1	QIELGKF		4	Brain
Lmnb1	SNLQKESRACL		4	Brain
Lmnb1	KEELEQTY		4	Brain
Lmnb1	VLKAGQTVTVW		4	Brain
Sdha	SYVDIKTGKVTL		4	Brain
Sdha	KHVNGQDQIVPGLY		4	Brain
Sdha	DTVKGSDWLGDQDAIHY		4	Brain
Sdha	AGVDVTKEPIPVLPTVHY		4	Brain
Etfa	NVAPVSDIIEIKSPDTF		3	Brain
Etfa	ILETQKQF		3	Brain
Etfa	KGLLPEELTPL		3	Brain
Flnb	DASKVTASGPGLSAY		3	Brain
Flnb	AGDAIPKSPF		3	Brain
Flnb	GGDPIPKSPF		3	Brain
Hnrnpa3	DDHDTVDKIVVQKY		3	Brain
Hnrnpa3	GKIETIEVM		3	Brain
Hnrnpa3	VGGIKEDTEEY		3	Brain
Ogdh	GLHESDLDKVF		3	Brain
Ogdh	VCKVAAEW		3	Brain
Ogdh	IVFTPKSLL		3	Brain
Ehd1	LIPDNRKLF		2	Brain
Ehd1	LQTQDFSKF		2	Brain
Ppp1cb	KTFTDCF		2	Brain
Ppp1cb	GADVVSKF	*	2	Brain
Ppp1cb	TFGADVVSKF	*	2	Brain
Sod2	VNNLNATEEKYHEAL	*	2	Brain
Sod2	VNNLNATEEKY	*	2	Brain
Sod2	TNLSPKGGGEPKGELL		2	Brain
Dnm3	ELPQIAVVGGQSAGKSSVL		2	Brain
Dnm3	VLQLVTSKAEY		2	Brain
Gnaz	ALTGPAESKGEITPELL		2	Brain
Gnaz	TFKELTF		2	Brain
Phgdh	MGTELNGKTL		2	Brain
Phgdh	AGSPKGTIQVVTQGTSL		2	Brain
Hadh	ESLVDFCKTL		1	Brain
Cul3	TVNDQFTSKL		1	Brain
Fis1	QSEQAAGSVSKSTQFEY		1	Brain
Hnrnpa2b1	DDHDPVDKIVLQKY		1	Brain
Prpf19	TKVTDETSGCSL		1	Brain
Taldo1	AADAIKL		1	Brain
Adss	KELPVNAQNY		1	Brain
Ank1	LLKNGASPNEVSSNGTTPL		1	Brain
Ehd4	KSISIIDSPGIL		1	Brain
Gnas	TSGIFETKF		1	Brain
Iars2	VTEPKSVF		1	Brain
Itpr1	SAQKQFW		1	Brain
Map2k6	VKLILGD		1	Brain
Mrps7	ADPVISKF		1	Brain
Ndufa8	DQCVLDKLGW		1	Brain
Psma2	SPSGKLVQIEY		1	Brain
Psma6	KCDPAGYY		1	Brain
Rpl30	SGNNIELGTACGKY		1	Brain
Sptb	AALEKPTTL		1	Brain
Srsf3	VGNLGNNGNKTELERAF		1	Brain
Srsf7	VGNLGTGAGKGELERAF		1	Brain
Tagln	ALGSLAVTKNDGNY		1	Brain
Terf2ip	LLGNAPVSPSSQKL		1	Brain
Abce1	GLVGTNGIGKSTAL		1	Spleen
Actl6a	VLQQGIVKSPL		1	Spleen
Actr2	TLPDGRIIKVGGERF		3	Spleen
Actr2	DYTFGPEKL		3	Spleen
Actr2	NIDTRNCKIL		3	Spleen
Adh5	YIPQCGECKF		3	Spleen
Adh5	CLNPKTNL		3	Spleen
Adh5	KAGDTVIPL		3	Spleen
Adk	FGCIGIDKFGEIL		2	Spleen
Adk	LIQEPHKAATF	*	2	Spleen
Adk	LIQEPHKAATFF	*	2	Spleen
Adss2	VRFIEDELQIPVKW		1	Spleen
Aldh2	KLGPALATGNVVVM		3	Spleen
Aldh2	KTIEEVVGRANDSKY		3	Spleen
Aldh2	KVAEQTPL		3	Spleen
Aldh9a1	ELGGKSPL		1	Spleen
Aldoa	VTEKVLAAVY		3	Spleen
Aldoa	LSGGQSEEEASINLNAINKCPL		3	Spleen
Aldoa	SDIAHRIVAPGKGIL		3	Spleen
Ap1b1	QAYETILKN		1	Spleen
Ap1g1	VFQAAVPKTF		1	Spleen
Ap2b1	TAIVKLF		2	Spleen
Ap2b1	GCIRVDKITEY		2	Spleen
Apbb1ip	FLEKEERY		1	Spleen
Arf3	ANKQDLPNAM		4	Spleen
Arf3	VGLDAAGKTTILY		4	Spleen
Arf3	KLGEIVTTIPTIGF		4	Spleen
Arf3	KLKLGEIVTTIPTIGF		4	Spleen
Arf4	LFANKQDLPNAM		1	Spleen
Atp5f1a	YKGIRPAINVGL	*	4	Spleen
Atp5f1a	IIGDRQTGKTSIAIDTIINQKRF		4	Spleen
Atp5f1a	IIYDDLSKQAVAY		4	Spleen
Atp5f1a	KAPGIIPRISVREPM		4	Spleen
Atp5f1a	KGIRPAINVGL	*	4	Spleen
Atp5f1d	FDSANVKQVDVPTLTGAF		1	Spleen
Axl	FLEEPEDKAVPANTPF		1	Spleen
Bgn	SRVPAGLPDLKLL		1	Spleen
Bgn	ISKNHLVEIPPNLPSSLVEL		2	Spleen
Cad	VDPNARPLAPEVSIKTPRVF		2	Spleen
Cad	GIGRSFEEAFQKAL		2	Spleen
Cct2	IANTGMDTDKIKIF		3	Spleen
Cct2	IGAIAIGDLVKSTL		3	Spleen
Cct2	KAGADEERAETARLSSF		3	Spleen
Cct4	KIDDVVNTR		2	Spleen
Cct4	SAPKTDMDNQIVVSDY		2	Spleen
Cct7	DATNILNKL		1	Spleen
Cct8	AENSGVKANEVISKLY		2	Spleen
Cct8	VINRLEKLF		2	Spleen
Cfl1	AEKLGGSAVISL		4	Spleen
Cfl1	TGIKHEL		4	Spleen
Cfl1	VKMLPDKDCRY		4	Spleen
Cfl1	EEVKDRCTL		4	Spleen
Cltc	AETGQVQKIVLY		10	Spleen
Cltc	SRVNIPKVL		10	Spleen
Cltc	STDELVAEVEKRNRL		10	Spleen
Cltc	SVDRKVSQPIEGHAASF		10	Spleen
Cltc	VKEAIDSYIKADDPSSY		10	Spleen
Cltc	DAAKLLY		10	Spleen
Cltc	FIQVMKEY		10	Spleen
Cltc	IKADDPSSY		10	Spleen
Cltc	LVRRKDPELW		10	Spleen
Cltc	SEAAKVAANAPKGIL		10	Spleen
Cnn2	SIGPDFQKGLKDGVIL		1	Spleen
Copg1	TLEPSEKPF		2	Spleen
Copg1	DLKSVPL		2	Spleen
Ctsa	SRFLNKEPY		2	Spleen
Ctsa	FVESQNDPKNSPVVL	*	2	Spleen
Ctsa	FVESQNDPKNSPVVLW	*	2	Spleen
Ctsc	AQGCDGGFPYLIAGKY	*	1	Spleen
Ctsc	LIAGKY	*	1	Spleen
Ctsd	TLCKGGCEAIVDTGTSL	*	6	Spleen
Ctsd	TLCKGGCEAIVDTGTSLL	*	6	Spleen
Ctsd	GEATKQPGIVF		6	Spleen
Ctsd	ILKVSQGGKTICL		6	Spleen
Ctsd	LKLGGKNY		6	Spleen
Ctsd	MIPCEKVSSLPTVY		6	Spleen
Ctsd	QKAIGAVPL		6	Spleen
Ddx1	IDNPKLRELL		1	Spleen
Ddx17	AQQVQQVADDYGKCSRL		1	Spleen
Ddx21	LFPIQAKTF		2	Spleen
Ddx21	QLAQVEQKAGIKF		2	Spleen
Ddx5	SGLDMVGVAQTGSGKTL		1	Spleen
Dnaja1	EVLADSKKRELY		1	Spleen
Dnaja2	KIGLVEALCGF		1	Spleen
Dync1h1	AGRSNLPDNLKKLF		2	Spleen
Dync1h1	SIITKDLF		2	Spleen
Eef1g	KALIAAQY		1	Spleen
Eef2	SVIAHVDHGKSTL		14	Spleen
Eef2	SVSPVVRVAVEAKNPADLPKLVEGL		14	Spleen
Eef2	ATKEGALCEENMRGVRF		14	Spleen
Eef2	VCKAGIIASARAGETRF		14	Spleen
Eef2	CFGPDGTGPNILTDITKGVQY	*	14	Spleen
Eef2	EWDVAEARKIW		14	Spleen
Eef2	FDPANGKF	*	14	Spleen
Eef2	FVVKAYLPVNESF		14	Spleen
Eef2	GDRYFDPANGKF	*	14	Spleen
Eef2	GPDGTGPNILTDITKGVQY	*	14	Spleen
Eef2	ILDPIFKVF		14	Spleen
Eef2	ISKMVPTSDKGRFY		14	Spleen
Eef2	LKPIQRTIL		14	Spleen
Eef2	LNEIKDSVVAGF		14	Spleen
Eef2	LVKTGTITTF		14	Spleen
Eef2	MKARPFPDGLAEDIDKGEVSARQEL		14	Spleen
Eftud2	TIKAFIPAIDSF		2	Spleen
Eftud2	KILDAVVAQEPL		2	Spleen
Eif4a1	DVIAQAQSGTGKTATF		2	Spleen
Eif4a1	KDQIYDIF		2	Spleen
Eprs1	ELKGVPVRL		2	Spleen
Eprs1	NKVAAQGEVVRKL		2	Spleen
Ezr	VDNKGFPTWL		1	Spleen
Fen1	TASEAKKLPIQEF		2	Spleen
Fen1	IADVAPSAIRENDIKSY		2	Spleen
Fgr	LLTAPCTTTKPQTL		1	Spleen
Fkbp4	LKPSYAF		1	Spleen
Flna	TVKYTPCGAGSY		24	Spleen
Flna	VKYNDQHIPGSPF		24	Spleen
Flna	TVKYIPVQQGPVGVNVTY		24	Spleen
Flna	LISIKYGGPY		24	Spleen
Flna	IKYGGDEIPFSPY		24	Spleen
Flna	TVTIKY		24	Spleen
Flna	TVSSLQESGLKVNQPASF		24	Spleen
Flna	KVNQPASF	*	24	Spleen
Flna	RVNVGAGSHPNKVKVY		24	Spleen
Flna	SVTIDGPSKVKMDCQECPEGY		24	Spleen
Flna	EVKVGTECGNQKVRAW		24	Spleen
Flna	KVGSAADIPINISETDL		24	Spleen
Flna	KVEYTPY		24	Spleen
Flna	GPGVAKTGL		24	Spleen
Flna	AGQHIAKSPF		24	Spleen
Flna	GGDHIPKSPF		24	Spleen
Flna	GPGLEGGIVGKSADF		24	Spleen
Flna	GGQPVPNFPSKL		24	Spleen
Flna	TVDAKHAGKAPL		24	Spleen
Flna	KGQHVPGSPF		24	Spleen
Flna	IINIKFADQHVPGSPF		24	Spleen
Flna	LIDVKF		24	Spleen
Flna	DNKDGSCSVEYIPYEAGTY		24	Spleen
Flna	QVDTSKAGVAPL		24	Spleen
Flna	AIAVEGPSKAEISFEDRKDGSCGVAY		24	Spleen
Fn1	TVPGSKSTATINNIKPGADY		7	Spleen
Fn1	VAVKGNQQSPKATGVF		7	Spleen
Fn1	CGTTQNYDADQKF		7	Spleen
Fn1	KEINLSPDSSSVIVSGLM		7	Spleen
Fn1	KFSQVTPTSF		7	Spleen
Fn1	NAPEPSHITKY		7	Spleen
Fn1	NVGPLASKYPL		7	Spleen
Fus	SGNPIKVSF		1	Spleen
Gnb1	VSGACDASAKLW		2	Spleen
Gnb1	DALKADRAGVL		2	Spleen
Got1	EALKTPGTW		1	Spleen
H2-D1	TAADMAAQITRRKW		1	Spleen
Hadha	RQGKVIIVVKDGPGFY		1	Spleen
Hcls1	GIQKDRVDKSAVGF		2	Spleen
Hcls1	KKTTPIEAASSGARGL		2	Spleen
Hibch	ALKSPSAEDVAGVLESY		2	Spleen
Hibch	ILNNAIASCQKPY		2	Spleen
Hnrnph2	FSDCKIQNGTSGVRF	*	1	Spleen
Hnrnph2	SDCKIQNGTSGVRF	*	1	Spleen
Hnrnpl	TLKLCF		6	Spleen
Hnrnpl	CLYGNVEKVKF		6	Spleen
Hnrnpl	DSKSDALETL		6	Spleen
Hnrnpl	KDFSESRNNRF		6	Spleen
Hnrnpl	KNPNGPYPY		6	Spleen
Hnrnpl	NVCVSKQPAIMPGQSY		6	Spleen
Hnrnpul1	KQEAPPSFLPPEASQL		1	Spleen
Hnrnpul2	VGLPGSGKTQW		3	Spleen
Hnrnpul2	KAENGQFEEFGQTF		3	Spleen
Hnrnpul2	NFGQKEEPFFPPPEEF		3	Spleen
Hsp90ab1	TVRADHGEPIGRGTKVIL		7	Spleen
Hsp90ab1	CVQQLKEF		7	Spleen
Hsp90ab1	ESLTDPSKLDSGKEL		7	Spleen
Hsp90ab1	HLKEDQTEY		7	Spleen
Hsp90ab1	ISNASDALDKIRY		7	Spleen
Hsp90ab1	ITGESKEQVANSAF		7	Spleen
Hsp90ab1	LQQSKIL		7	Spleen
Hsp90b1	TREELVKNLGTIAKSGTSEF		13	Spleen
Hsp90b1	VKGVVDSDDLPLNVSRETL	*	13	Spleen
Hsp90b1	VKNLGTIAKSGTSEF	*	13	Spleen
Hsp90b1	CIQALPEFDGKRF		13	Spleen
Hsp90b1	FMAGSSRKEAESSPF		13	Spleen
Hsp90b1	GTNIKLGVIEDHSNRTRL		13	Spleen
Hsp90b1	ISNASDALDKIRL		13	Spleen
Hsp90b1	KLIINSLY		13	Spleen
Hsp90b1	LELDTIKNL		13	Spleen
Hsp90b1	LLPDTKAY		13	Spleen
Hsp90b1	MAGSSRKEAESSPF		13	Spleen
Hsp90b1	NFVKGVVDSDDLPL	*	13	Spleen
Hsp90b1	NFVKGVVDSDDLPLNVSRETL	*	13	Spleen
Hsp90b1	QNVAKEGVKF		13	Spleen
Hsp90b1	QTGKDISTNY	*	13	Spleen
Hsp90b1	QTGKDISTNYY	*	13	Spleen
Hspa4	SPAFKVREF		5	Spleen
Hspa4	TGIKVTY		5	Spleen
Hspa4	EELGKQIQQY		5	Spleen
Hspa4	FGKELSTTL		5	Spleen
Hspa4	MKVISSF		5	Spleen
Hspa8	TIEDGIFEVKSTAGDTHLGGEDF		11	Spleen
Hspa8	VLTKMKEIAEAY		11	Spleen
Hspa8	VVNDAGRPKVQVEY		11	Spleen
Hspa8	GLDKKVGAERNVL		11	Spleen
Hspa8	IGRRFDDAVVQSDMKHWPF		11	Spleen
Hspa8	KGETKSFYPEEVSSM		11	Spleen
Hspa8	LGKTVTNAVVTVPAYF		11	Spleen
Hspa8	NDSQRQATKDAGTIAGL		11	Spleen
Hspa8	QHGKVEIIANDQGNRTTPSY		11	Spleen
Hspa8	RGTLDPVEKALRDAKL		11	Spleen
Hspd1	FINTSKGQKCEFQDAY		1	Spleen
Hspg2	KLTVPSSQNSSF		2	Spleen
Hspg2	SFLPLPTIKDAY		2	Spleen
Ilf2	KILPTLEAVAAL		2	Spleen
Ilf2	KRNQDLAPNSAEQASIL		2	Spleen
Ilk	VVDQSQAVKF		3	Spleen
Ilk	KADINAVNEHGNVPLHY		3	Spleen
Ilk	QGNDIVVKVL		3	Spleen
Itga1	TVQQYENEEGKW		1	Spleen
Itga2b	CSTQPSPKVDW		2	Spleen
Itga2b	KTGQGLGASVVSW		2	Spleen
Itgax	GFPDLKTL		1	Spleen
Lap3	TRQVIDCQLADVNNLGKY		2	Spleen
Lap3	NPKVIINAATL		2	Spleen
Ldha	GIQKELQF		4	Spleen
Ldha	IIPNIVKY		4	Spleen
Ldha	KDQLIVNLL		4	Spleen
Ldha	KFIIPNIVKY		4	Spleen
Napsa	VIKILQSDVGL		2	Spleen
Napsa	DIPKPAGPLW		2	Spleen
Ndufa4	GQAKKHPSLIPLF		2	Spleen
Ndufa4	NKLGPNEQY		2	Spleen
Nme1	FTGLVKY		1	Spleen
Park7	SYSESRVEKDGLIL		3	Spleen
Park7	GCKVTTHPL		3	Spleen
Park7	ICPDTSLEDAKTQGPY		3	Spleen
Parp1	SLLSAEDKEAL		4	Spleen
Parp1	SVTSAPTAVNSSAPADKPL		4	Spleen
Parp1	FADMVSKSANY		4	Spleen
Parp1	GALLPCKECSGQLVF		4	Spleen
Pebp1	KGNDISSGTVLSDYVGSGPPSGTGL	*	1	Spleen
Pebp1	LVVNMKGNDISSGTVL	*	1	Spleen
Pepd	GVIDVDTGKSTL		1	Spleen
Pfn1	AAVPGKTF	*	3	Spleen
Pfn1	AAVPGKTFVSITPAEVGVLVGKDRSSF	*	3	Spleen
Pfn1	TMDLRTKSTGGAPTF	*	3	Spleen
Pfn1	VSITPAEVGVLVGKDRSSFF		3	Spleen
Pfn1	DLRTKSTGGAPTF	*	3	Spleen
Phgdh	AGSPKGTIQVVTQGTSL		3	Spleen
Phgdh	MGTELNGKTL		3	Spleen
Phgdh	QVVGRAGTGVDNVDLEAATRKGIL		3	Spleen
Plcg2	KTTVVNDNGLSPVWAPTQEKVTF		1	Spleen
Plec	VIDPIKGL		1	Spleen
Pls3	AVELGKNPAKF		1	Spleen
Ppia	ELFADKVPKTAENF		6	Spleen
Ppia	FICTAKTEW		6	Spleen
Ppia	GEKFEDENF		6	Spleen
Ppia	GKVKEGMNIVEAMERF		6	Spleen
Ppia	ILKHTGPGIL		6	Spleen
Ppia	LDGKHVVF		6	Spleen
Ppid	FITTVPTPHLDGKHVVF		1	Spleen
Prkar1a	AALAKAIEKNVLF		2	Spleen
Prkar1a	VRKVIPKDY		2	Spleen
Prkcb	ALPGKPPFLTQL		1	Spleen
Prpf31	SKRFPELESLVPNAL		1	Spleen
Psma2	ALAAVAGGAPSVGIKAANGVVL		2	Spleen
Psma2	SPSGKLVQIEY		2	Spleen
Psma4	SAEKVEIATL		1	Spleen
Psma5	SGLIADAKTL		1	Spleen
Psma6	KATAAGVKQTESTSF		2	Spleen
Psma6	KCDPAGYY		2	Spleen
Psmb10	IAPKIY		1	Spleen
Psmb2	SVRVIDKDGIHNLENIAFPKRDS		1	Spleen
Psmb9	AAANVVKNISY		1	Spleen
Psmc3	ENLGIQPPKGVL		2	Spleen
Psmc3	IDELDAIGTKRF		2	Spleen
Psmd12	VEEITDLPVKL		1	Spleen
Psmd13	LGCVDIKDLPVSEQQERAF		1	Spleen
Psmd7	VIIDVKPKDLGLPTEAY		1	Spleen
Ptk2b	VVVPVDVEKEDVRIL		1	Spleen
Puf60	VASVHQDLSDDDIKSVF		1	Spleen
Pum2	ISAAPGAEAKY		1	Spleen
Qdpr	IQVVTTDGKTELTPAYF		1	Spleen
Rab7a	KTLDSWRDEF		1	Spleen
Rack1	DLNEGKHLY		2	Spleen
Rack1	LCAATGPSIKIW		2	Spleen
Rap1b	VQGIFVEKYDPTIEDSY		3	Spleen
Rap1b	VVLGSGGVGKSAL		3	Spleen
Rap1b	ESSAKSKINVNEIFY	*	3	Spleen
Rap1b	LESSAKSKINVNEIFY	*	3	Spleen
Rpl11	FQQKYDGIILPGK		1	Spleen
Rpl31	AKGIRNVPY		1	Spleen
Rpl5	GALKGAVDGGL		4	Spleen
Rpl5	GMDKIYEGQVEVNGGEY		4	Spleen
Rpl5	LDAGLARTTTGNKVF		4	Spleen
Rpl5	SIPHSTKRFPGYDSESKEF		4	Spleen
Rpl9	SNQTVDIPENVEITLKGRTVIVKGPRGTL		2	Spleen
Rpl9	LDGIYVSEKGTVQQADE		2	Spleen
Rplp1	IKAAGVSVEPFWPGLF		1	Spleen
Rps15	NQVEIKPEMIGHY		1	Spleen
Rps3a	VTRTQGTKIASDGL		3	Spleen
Rps3a	DVKAPAMF		3	Spleen
Rps3a	NIRNIGKTL		3	Spleen
S100a11	SGKDGNNTQLSKTEF		1	Spleen
Serpina1c	KKPFDPENTEEAEF		1	Spleen
Sf3b1	VKVIDRILY		2	Spleen
Sf3b1	IKTEILPPFF		2	Spleen
Sf3b3	YFPVKNVIDGDLCEQF		1	Spleen
Slc25a4	AADVGKGSSQREF		1	Spleen
Snrnp200	VHLFPKLEL		1	Spleen
Sptb	AALEKPTTL		3	Spleen
Sptb	KGLQDALQGQEL		3	Spleen
Sptb	SAGHPEGEQIIRLQGQVDKQY		3	Spleen
Strn	IASAGADALAKVFV		1	Spleen
Syk	SYKPDGLL		2	Spleen
Syk	TVPCQKIGAQM		2	Spleen
Synpo2	LLTDAPNPNSKGVL		1	Spleen
Taldo1	AADAIKL		3	Spleen
Taldo1	KKIPGRVSTEVDARL		3	Spleen
Taldo1	RNTGEIKAL		3	Spleen
Tardbp	CQYGEVVDVFIPKPF		1	Spleen
Tcp1	AAASIANIVKSSF		1	Spleen
Tkt	AANTKGICF		5	Spleen
Tkt	TGKYFDKASY		5	Spleen
Tkt	GIDKDAIVQAVKGL		5	Spleen
Tkt	GWHTIIVDGHSVEELCKAF		5	Spleen
Tkt	KLDNLVAIF		5	Spleen
Tln1	AAVGAASKTL	*	15	Spleen
Tln1	ALLDQTKTL	*	15	Spleen
Tln1	TLAAVGAASKTL	*	15	Spleen
Tln1	RVDEKTKEVIQEW		15	Spleen
Tln1	STDPASPNLKSQL		15	Spleen
Tln1	VTKSNTSPEELGPLANQL		15	Spleen
Tln1	SLTNIKRW		15	Spleen
Tln1	RAVGDASKRLL		15	Spleen
Tln1	TLQKPNPDLKQQL	*	15	Spleen
Tln1	QKPNPDLKQQL	*	15	Spleen
Tln1	SLKISIGNVVKTM		15	Spleen
Tln1	LQAAKGLAGAVSEL		15	Spleen
Tln1	KFLPSELRDEH		15	Spleen
Tln1	VQSAKEVANSTANL		15	Spleen
Tln1	DLKDFLPKEY		15	Spleen
Tln1	VAAAKASVPTIQDQASAM		15	Spleen
Tln1	VLKAKSVAQRTEDSGLQTQVIAAATQCAL	*	15	Spleen
Tln1	KAKSVAQRTEDSGLQTQVIAAATQCAL	*	15	Spleen
Tln1	VRTAKAIAVTVQEM		15	Spleen
Tmed9	VEQVEQIQKEQNY		2	Spleen
Tmed9	VEVKDPEDKVIL		2	Spleen
Tns3	LIECTPKGVRL		1	Spleen
Top2b	KGTIQELGQNQY		1	Spleen
Tuba1c	APVISAEKAY	*	2	Spleen
Tuba1c	ATYAPVISAEKAY	*	2	Spleen
Tuba1c	ITGKEDAANNY		2	Spleen
Tuba4a	TIGKEIIDPVLDRIRKL		1	Spleen
Tubb4b	YNEATGGKYVPRAVL		1	Spleen
Txnl1	SNKYPQAVF		1	Spleen
Ube2h	KVRVDLPDKYPF		1	Spleen
Uqcrfs1	AAKNVVSQF		2	Spleen
Uqcrfs1	LQGAVPAASEPPVLDVKRPF		2	Spleen
Uso1	KQLGPPVQQIIL		1	Spleen
Usp5	ASFPDYLVIQIKKF		3	Spleen
Usp5	QNAPTDPTQDFSTQVAKL		3	Spleen
Usp5	RFLVEEKIKCL		3	Spleen
Vwf	AFNGAQSKEEVL		2	Spleen
Vwf	QLQLSPKTF		2	Spleen
Ywhah	LAEVASGEKKNSVVEASEAAY		2	Spleen
Ywhah	LIKNCNDF		2	Spleen
Ywhaq	KAVTEQGAEL		3	Spleen
Ywhaq	LAEVACGDDRKQTIENSQGAY		3	Spleen
Ywhaq	LIANATNPESKVF		3	Spleen
Acad11	AGDKSLSNVIAHEISHSW		1	Kidney (M11)
Acads	AKAIANECQANF		2	Kidney (M11)
Acads	AGVDVTKEPIPVLPTVHY		2	Kidney (M11)
Acly	ALESPKGRGTVL		1	Kidney (M11)
Aco1	SKAFDSGIIPMEF		2	Kidney (M11)
Aco1	ARLCDKTTPTGW		2	Kidney (M11)
Aco2	SLVDAMNGKEGVVECSF		2	Kidney (M11)
Aco2	SLVIIPKNW		2	Kidney (M11)
Acox2	ASVAVANKL		1	Kidney (M11)
Acsl1	TLKYPIEHGIITNW		1	Kidney (M11)
Acta2	VCDNGSGLCKAGF		4	Kidney (M11)
Acta2	VTAKEEDLSSF		4	Kidney (M11)
Acta2	TYTAEVSVPKEL		4	Kidney (M11)
Acta2	TRDAKGISQEQMNEF		4	Kidney (M11)
Actn1	CITKFGIEAF		3	Kidney (M11)
Actn1	CTSATESEVTRGKNIL		3	Kidney (M11)
Actn1	YGPPGCGKTL		3	Kidney (M11)
Actn4	DFIVKGSCF		4	Kidney (M11)
Actn4	DIAHTPGVAADLSHIETRANVKGY		4	Kidney (M11)
Actn4	DAAQPGKRFF		4	Kidney (M11)
Actn4	DGGALVQVQKW		4	Kidney (M11)
Adh1	EINFNTLQTKL		1	Kidney (M11)
Aldh2	ESRIQEVDAQMLRDICSKY		1	Kidney (M11)
Ankfy1	FYGPPGCGKTL		1	Kidney (M11)
Bdh1	GALKGAVDGGL		2	Kidney (M11)
Bdh1	GAPLTKL		2	Kidney (M11)
Ckmt1	GCLEQAEKGYEEW		2	Kidney (M11)
Ckmt1	GATECINPQDYSKPIQEVL		2	Kidney (M11)
Crot	GDKRIIDTPISEMGF		1	Kidney (M11)
Dlat	GHLDDPANQEIERGKTY		1	Kidney (M11)
Fabp4	GIHNEVSKIVQTY		2	Kidney (M11)
Fabp4	GLESEVAQHLAKTY		2	Kidney (M11)
Fbp1	GVLGPTIKGY		2	Kidney (M11)
Fbp1	IAPEKIENIY		2	Kidney (M11)
Gcdh	IDAGSRYETEKNNGAGY		1	Kidney (M11)
Gpd2	ILPSQPGLVHPKGDEAELY		1	Kidney (M11)
Lta4h	KEVAELAECIGSGL		3	Kidney (M11)
Lta4h	ITPFTNGDKIGCF		3	Kidney (M11)
Lta4h	ISQCTPKVDFPQDQLATL		3	Kidney (M11)
Mdh2	KHVNGQDQIVPGLY		4	Kidney (M11)
Mdh2	KIIRALSEIAGITLPY		4	Kidney (M11)
Mdh2	KLEAPDADELPRSDFDPGQDTY		4	Kidney (M11)
Mdh2	KLVSSENFDDY		4	Kidney (M11)
Mpc2	KMSGSGRELGEY		1	Kidney (M11)
Myh11	KPARVILQDFTGVPAVVDF		1	Kidney (M11)
Ndufs1	KSTLPDADREREAIL		1	Kidney (M11)
Ntn4	KVAEQTPLTALY		1	Kidney (M11)
Pdhb	LEKPITM		2	Kidney (M11)
Pdhb	KYPIEHGIITNW		2	Kidney (M11)
Rpl18	LIKNGALVNAATAGAQETPL		1	Kidney (M11)
Rpl5	LNKQAPQTVHLPSGETLDVF		1	Kidney (M11)
Sdha	MERYAPVAKDL		3	Kidney (M11)
Sdha	NAHIKGLETIASDVVSL		3	Kidney (M11)
Sdha	NAIRSLGSDEQIAKW		3	Kidney (M11)
Tln2	NHFDKDHGGALGPEEF		1	Kidney (M11)
Uqcrc1	QHPPKDSSGQRVDVSPTSQRL		5	Kidney (M11)
Uqcrc1	QHLEQAEKGYEEW		5	Kidney (M11)
Uqcrc1	QEGCEKISQLY		5	Kidney (M11)
Uqcrc1	NRDGSYDMQIDNKSF		5	Kidney (M11)
Uqcrc1	QGPDAAPGALDYKSF		5	Kidney (M11)
Vcp	SAIRDGEAPDPEDPSRKIY		3	Kidney (M11)
Vcp	QWLTPEQTSGKQHPY		3	Kidney (M11)
Vcp	RTTPPQADAKSQLF		3	Kidney (M11)
Acad11	ALIAEETGKCF		2	Kidney(M14)
Acad11	SIGFPVAKPL		2	Kidney(M14)
Acads	AEKELVPIAAQL		4	Kidney(M14)
Acads	TKLQNIQF	*	4	Kidney(M14)
Acads	GAPLTKLQNIQF	*	4	Kidney(M14)
Acads	GIAQASLDCAVKY		4	Kidney(M14)
Acads	LGPILKF		4	Kidney(M14)
Acly	TLLNPKGRIW		2	Kidney(M14)
Acly	DYAKTIL		2	Kidney(M14)
Aco1	AAPSEKLY	*	9	Kidney(M14)
Aco1	AWNPKSTY		8	Kidney(M14)
Aco1	DLQPPKSIVDAY		8	Kidney(M14)
Aco1	IKSPPFFESL		8	Kidney(M14)
Aco1	IKTSLSPGSGVVTY		8	Kidney(M14)
Aco1	IVLAGKEY		8	Kidney(M14)
Aco1	LLGIKAVL		8	Kidney(M14)
Aco1	LVKKNDIENILNW		8	Kidney(M14)
Aco1	NALAAPSEKLY	*	8	Kidney(M14)
Aco2	ADPSDYNKIHPVDKL	*	14	Kidney(M14)
Aco2	SKTGRTDIANLAEEF		14	Kidney(M14)
Aco2	TFADPSDYNKIHPVDKL	*	14	Kidney(M14)
Aco2	TLSEKIVY		14	Kidney(M14)
Aco2	TSPKDVIL		14	Kidney(M14)
Aco2	TVKGGTGAIVEY		14	Kidney(M14)
Aco2	DGKDLEDLQIL		14	Kidney(M14)
Aco2	ELKCPKVIGVKL		14	Kidney(M14)
Aco2	GGRAIITKSF		14	Kidney(M14)
Aco2	GHLDDPANQEIERGKTY		14	Kidney(M14)
Aco2	GHLDDPANQEIERGKTYL		14	Kidney(M14)
Aco2	KDHLVPDPGCQY		14	Kidney(M14)
Aco2	KFNPETDFL		14	Kidney(M14)
Aco2	KLEAPDADELPRSDFDPGQDTY		14	Kidney(M14)
Aco2	LATAGAKY	*	14	Kidney(M14)
Aco2	NFLATAGAKY	*	14	Kidney(M14)
Acox2	EWAQKSPANTQENPAY	*	2	Kidney(M14)
Acox2	EWAQKSPANTQENPAYKKY	*	2	Kidney(M14)
Acox2	IRKDAILLTDAF		2	Kidney(M14)
Acta2	KCDIDIRKDLY		1	Kidney(M14)
Actn1	TTITPQEINGKW		5	Kidney(M14)
Actn1	DAEDIVGTARPDEKAIMTY		5	Kidney(M14)
Actn1	ETATLSEIKALL		5	Kidney(M14)
Actn1	KATLPDADKERLAIL		5	Kidney(M14)
Actn1	KPKIDQLECDHQLIQEAL		5	Kidney(M14)
Actn4	AGDKNFITAEEL		9	Kidney(M14)
Actn4	TRDAKGISQEQMQEF		9	Kidney(M14)
Actn4	DSHNVNTRCQKICDQW		9	Kidney(M14)
Actn4	ETATLSDIKAL		9	Kidney(M14)
Actn4	IFDNKHTNY		9	Kidney(M14)
Actn4	KNVNVQNF		9	Kidney(M14)
Actn4	KQRDYETATLSDIKAL		9	Kidney(M14)
Actn4	QGPDAAPGALDYKSF		9	Kidney(M14)
Actn4	TTVTPQIINSKW		9	Kidney(M14)
Actr1b	VYSKDQLQTF		2	Kidney(M14)
Actr1b	LSINPQKDEALETEKVQY		2	Kidney(M14)
Adh1	EKINEAFDLL		2	Kidney(M14)
Adh1	KSKDSVPKLVADF		2	Kidney(M14)
Aldh1l1	AAGNTVVIKPAQVTPL		9	Kidney(M14)
Aldh1l1	TALKFAEL		9	Kidney(M14)
Aldh1l1	TLTKKEPVGVCGIVIPW		9	Kidney(M14)
Aldh1l1	TRDINKALY		9	Kidney(M14)
Aldh1l1	VSDKLQAGTVF		9	Kidney(M14)
Aldh1l1	ELGGKSPL		9	Kidney(M14)
Aldh1l1	GKDLGEAALNEY		9	Kidney(M14)
Aldh1l1	LQKECDVLPDDTVSTLY		9	Kidney(M14)
Aldh1l1	NKTDVAAPF		9	Kidney(M14)
Aldh2	AALETLDNGKPY		6	Kidney(M14)
Aldh2	AGWADKY		6	Kidney(M14)
Aldh2	GYIKSGQQEGAKL		6	Kidney(M14)
Aldh2	HGKTIPIDGDFF		6	Kidney(M14)
Aldh2	KLGPALATGNVVVM		6	Kidney(M14)
Aldh2	KVAEQTPL		6	Kidney(M14)
Aldh8a1	DKAGVPPGVINIVF		3	Kidney(M14)
Aldh8a1	IGGKFLPCNSY		3	Kidney(M14)
Aldh8a1	KVGVPSDPSANM	*	3	Kidney(M14)
Aldh8a1	KVGVPSDPSANMGAL	*	3	Kidney(M14)
Arf4	DVGGQDKIRPL	*	2	Kidney(M14)
Arf4	DVGGQDKIRPLW	*	2	Kidney(M14)
Arf4	LFANKQDLPNAM		2	Kidney(M14)
Asl	TLKGLPSTY	*	4	Kidney(M14)
Asl	VGAVDPIMEKF	*	4	Kidney(M14)
Asl	GGRFVGAVDPIMEKF	*	4	Kidney(M14)
Asl	KGLPSTY	*	4	Kidney(M14)
Asl	NVDVQGSKAY		4	Kidney(M14)
Asl	QGLDKVAEEW		4	Kidney(M14)
Atp6v1b2	AIGKDVQAM		4	Kidney(M14)
Atp6v1b2	TLPDGTKRSGQVL		4	Kidney(M14)
Atp6v1b2	EGTSGIDAKKTSCEF		4	Kidney(M14)
Atp6v1b2	EVSGSKAVVQVF		4	Kidney(M14)
Bdh1	GVKVSVVEPGNF		1	Kidney(M14)
Capza2	TVSNEVQTAKEF		1	Kidney(M14)
Ckmt1	IKTVGMVAGDEETY		2	Kidney(M14)
Ckmt1	LFDKPVSPL		2	Kidney(M14)
Crot	KAASDLQIAASTF		1	Kidney(M14)
Ctsb	TKKGLVSGGVY		1	Kidney(M14)
Cyb5b	RLEEVAKRNSAEETW		1	Kidney(M14)
Dhrs4	NVSKTALL		1	Kidney(M14)
Dlat	ACLKVPEANSSW		3	Kidney(M14)
Dlat	AIGASEDKLIPADNEKGFDVASVM		3	Kidney(M14)
Dlat	CIIVEKQEDIAAF		3	Kidney(M14)
Fabp4	KNTEISF		1	Kidney(M14)
Fbp1	AKDFDPAINEY		4	Kidney(M14)
Fbp1	VMEKAGGLATTGDKDIL		4	Kidney(M14)
Fbp1	GIAGSTNVTGDQVKKL	*	4	Kidney(M14)
Fbp1	GIAGSTNVTGDQVKKLDIL	*	4	Kidney(M14)
Fbp1	LQRKKFPPDGSAPY		4	Kidney(M14)
Gcdh	TLSGTKTW		2	Kidney(M14)
Gcdh	LPGLAKGELL		2	Kidney(M14)
Gpd2	TLKNTPEFDIL		1	Kidney(M14)
Lgmn	KGVLKDYTGEDVTPENF		1	Kidney(M14)
Lta4h	SYQSVTTDDWKSF		2	Kidney(M14)
Lta4h	TAEVSVPKEL		2	Kidney(M14)
Mccc1	TGTIEKVF		1	Kidney(M14)
Mdh2	SLVDAMNGKEGVVECSF		9	Kidney(M14)
Mdh2	VQSKETECTYF		9	Kidney(M14)
Mdh2	EKNLGIGKITPF		9	Kidney(M14)
Mdh2	GIGKITPF		9	Kidney(M14)
Mdh2	ISQCTPKVDFPQDQLATL		9	Kidney(M14)
Mdh2	KGLDPARVNVPVIGGHAGKTIIPL		9	Kidney(M14)
Mdh2	KNSPLVSRL		9	Kidney(M14)
Mdh2	LLKNSPL		9	Kidney(M14)
Mdh2	NPNKIFGVTTL		9	Kidney(M14)
Ndufs1	AKCVKAVTEGAQAVEEPSIC		4	Kidney(M14)
Ndufs1	VNTEGRAQQTKVAVTPPGLAREDW		4	Kidney(M14)
Ndufs1	LLGADGGCITRQDLPKDCF		4	Kidney(M14)
Ndufs1	RYDHLGDSPKIL		4	Kidney(M14)
Ndufs7	VVTKLDDLINW		1	Kidney(M14)
Oxct1	TDPVEAVKDIPNGATL	*	7	Kidney(M14)
Oxct1	TDPVEAVKDIPNGATLL	*	7	Kidney(M14)
Oxct1	TDPVEAVKDIPNGATLLVGGF	*	7	Kidney(M14)
Oxct1	TSTGYGTLVQEGGSPIKY	*	7	Kidney(M14)
Oxct1	VQEGGSPIKY	*	7	Kidney(M14)
Oxct1	YTDPVEAVKDIPNGATL	*	7	Kidney(M14)
Oxct1	YTDPVEAVKDIPNGATLL	*	7	Kidney(M14)
Oxct1	EGLTVDDIKKSTGCDF	*	7	Kidney(M14)
Oxct1	GTLVQEGGSPIKY	*	7	Kidney(M14)
Oxct1	KADRAGNVIF	*	7	Kidney(M14)
Oxct1	KDEADADLINAGKETVTVLPGASFF	*	7	Kidney(M14)
Oxct1	KTGVKDLTAVSNNAGVDNF		7	Kidney(M14)
Oxct1	NKDGSVAIASKPREVREF	*	7	Kidney(M14)
Pdhb	AKVLEDNSVPQVKDIIF		4	Kidney(M14)
Pdhb	SKEGIECEVINL		4	Kidney(M14)
Pdhb	ELPAEAQSKDF		4	Kidney(M14)
Pdhb	NFSMQAIDQVINSAAKTY		4	Kidney(M14)
Pgam1	ADLTEDQLPSCESLKDTIARALPF		1	Kidney(M14)
Rbm39	SDSECAKKALEQLNGF		1	Kidney(M14)
Scly	IAGLGKAADLVSENCETY		2	Kidney(M14)
Scly	IGGKPQDIIF		2	Kidney(M14)
Sdha	SIAESCRPGDKVPSIKANAGEESVM		8	Kidney(M14)
Sdha	SYVDIKTGKVTL		8	Kidney(M14)
Sdha	DTVKGSDWLGDQDAIHY		8	Kidney(M14)
Sdha	DYSKPIQGQQKKPF		8	Kidney(M14)
Sdha	IFAGVDVTKEPIPVLPTVHY		8	Kidney(M14)
Sdha	KHVNGQDQIVPGLY		8	Kidney(M14)
Sdha	MERYAPVAKDL		8	Kidney(M14)
Sdha	RVGSVLQEGCEKISQLY		8	Kidney(M14)
Sdhb	VIKDLVPDLSNF		1	Kidney(M14)
Stx3	TSGIIDSQISKQAL		1	Kidney(M14)
Ugt1a2	AFPYTKEEY		3	Kidney(M14)
Ugt1a2	VKWLPQNDLL		3	Kidney(M14)
Ugt1a2	IGGINCVTKKPL		3	Kidney(M14)
Vcp	AKAIANECQANF	*	7	Kidney(M14)
Vcp	AQIKEMVELPL		7	Kidney(M14)
Vcp	YGPPGCGKTL	*	7	Kidney(M14)
Vcp	YGPPGCGKTLL	*	7	Kidney(M14)
Vcp	IPLPDEKSRVAIL		7	Kidney(M14)
Vcp	ISIKGPELL		7	Kidney(M14)
Vcp	KAIGVKPPRGIL		7	Kidney(M14)
Vcp	KVVETDPSPY		7	Kidney(M14)
Vcp	LAKAIANECQANF	*	7	Kidney(M14)
Vcp	LYGPPGTGKTL	*	7	Kidney(M14)
Acadm	AQRALDEATKY		5	Muscle
Acadm	AREEIIPVAPEYDKSGEYPFPL		5	Muscle
Acadm	GFNTEYPVEKL		5	Muscle
Acadm	SFELTEQQKEF		5	Muscle
Acadm	YASIAKAF		5	Muscle
Ahcy	KVADIGLAAW		1	Muscle
Akr1b3	VVIPKSVTPVRIAENL		4	Muscle
Akr1b3	KPAVNQIECHPY		4	Muscle
Akr1b3	LTQEKLIEY		4	Muscle
Akr1b3	QNEKEVGVAL		4	Muscle
Aldh1a1	LSDLGGCIKAL		1	Muscle
Apoa1	KSNPTLNEY		1	Muscle
Atic	VTGTIGEGEDLVKW		2	Muscle
Atic	SVSDKTGLVEF		2	Muscle
Atp6v0a1	SFEHIREGKFDE		1	Muscle
Atp6v1a	EFIPSKNL		1	Muscle
Atp6v1b2	VILDHVKFPRYAEIVHL		2	Muscle
Atp6v1b2	TRKDHADVSNQLY		2	Muscle
Bola1	AIQAKTPAQW		1	Muscle
Btf3	NNPKVQASLAANTF		1	Muscle
Ckb	AELRAKCTPSGF		1	Muscle
Ckmt2	ADLFDPVIKL		1	Muscle
Dnpep	TAFEEAIPKSF		1	Muscle
Eef1b2	GSSKLVPVGY		1	Muscle
Eef1d	GASKLVPVGY		1	Muscle
Fabp3	TRELVDGKLIL		1	Muscle
Fus	SGNPIKVSF		1	Muscle
Glrx	KQIGALQL		2	Muscle
Glrx	IKPTCPY		2	Muscle
Hdgf	EIENNPTVKASGY		1	Muscle
Hnrnpd	VGGLSPDTPEEKIREY		1	Muscle
Hnrnph1	VVKVRGLPW		1	Muscle
Hnrnpk	LLQNSVKQY		1	Muscle
Lgals1	KVRGEVASDAKSF		4	Muscle
Lgals1	NLKPGECL		4	Muscle
Lgals1	KIKCVAFE		4	Muscle
Lgals1	VLNLGKDSNNL		4	Muscle
Mif	TQQLAQATGKPAQY		1	Muscle
Myl1	GTNPTNAEVKKVL	*	8	Muscle
Myl1	RALGTNPTNAEVKKVL	*	8	Muscle
Myl1	GNPSNEEMNAKKIEF		8	Muscle
Myl1	DRTGECKITL	*	8	Muscle
Myl1	FDRTGECKITL	*	8	Muscle
Myl1	LFDRTGECKITL	*	8	Muscle
Myl1	SAIKIEF		8	Muscle
Myl1	EAFVKHIMSV	*	8	Muscle
Myl1	VKHIMSV	*	8	Muscle
Myl1	SKEQQEDFKEAF	*	8	Muscle
Myl1	SKEQQEDFKEAFL	*	8	Muscle
Myl1	SADQIADFKEAF	*	8	Muscle
Myl1	SADQIADFKEAFL	*	8	Muscle
Myl1	MQAISNNKDQGGYEDF		8	Muscle
Myl6b	DRVGDGKILY		1	Muscle
Naca	VTQVPASQKTGL		3	Muscle
Naca	SNTSPVKGVPISSAL		3	Muscle
Naca	SQTVGPKETSLEGATAVPL		3	Muscle
Nefm	KRSALAPRLAY		2	Muscle
Nefm	RKLLEGEETRF		2	Muscle
Nme2	FPGLVKY		3	Muscle
Nme2	GETNPADSKPGTIRGDF		3	Muscle
Nme2	FKPEELIDY		3	Muscle
Npm1	EGSPIKVTL		1	Muscle
Nutf2	LLKNINDAW		1	Muscle
P4hb	FLPKSVSDY	*	6	Muscle
P4hb	LFLPKSVSDY	*	6	Muscle
P4hb	SQEVPEDWDKQPVKVL		6	Muscle
P4hb	VIEFTEQTAPKIF		6	Muscle
P4hb	GVRGYPTIKFF		6	Muscle
P4hb	GVRGYPTIKF		6	Muscle
P4hb	QLDKDGVVLF		6	Muscle
Pdia6	GVQGFPTIKIF		2	Muscle
Pdia6	GIKGFPTIKIF		2	Muscle
Pebp1	AGVTVDELGKVL		4	Muscle
Pebp1	SCDEPILSNKSGDNRGKF		4	Muscle
Pebp1	DGLDPGKLY		4	Muscle
Pebp1	LVVNMKGNDISSGTVL		4	Muscle
Ppp1r3a	SLVSVKEF		2	Muscle
Ppp1r3a	GLSSLADHGITEKAQAVTAY		2	Muscle
Ppp3ca	RKSQTTGFPSLITIF		1	Muscle
Psmc1	LAKAVANQTSATF		1	Muscle
Psmc5	VVDVDKNIDINDVTPNCRVAL		1	Muscle
Psmd9	QSVQNVGTVVQHSEGKPL		1	Muscle
Pvalb	AAADSFDHKKF		1	Muscle
Rad23b	KTLQQQTF		2	Muscle
Rad23b	FACEKNENLAANF		2	Muscle
Rpl5	GALKGAVDGGL		1	Muscle
S100a6	TIGSKLQDAEIARL		1	Muscle
Sod1	KGDGPVQGTIHF		2	Muscle
Sod1	EQKASGEPVVL		2	Muscle
Stxbp1	KEYPAVRY		1	Muscle
Tnni2	SEVQELCKQL		1	Muscle
Tpm2	KAISEELDNALNDITSL		1	Muscle
Tpt1	MTGAAEQIKHIL		1	Muscle
Tubb1	SVMPSPKVSDTVVEPY		1	Muscle
Txn	QEALAAAGDKLVVVDF		2	Muscle
Txn	SGANKEKLEASITEYA		2	Muscle
Uchl3	LLFPITEKY		1	Muscle
Vim	ADLSEAANRNNDALRQAKQESNEY		3	Muscle
Vim	ESVAAKNLQEAEEW		3	Muscle
Vim	RKLLEGEESRISLPLPTF		3	Muscle
Ybx3	GFINRNDTKEDVF		1	Muscle
Ywhag	RYLAEVATGEKRATVVESSEKAY		4	Muscle
Ywhag	KNVVGARRSSW		4	Muscle
Ywhag	LIKNCSETQY		4	Muscle
Ywhag	VDREQLVQKARLAEQAERY	*	4	Muscle
Ywhag	VQKARLAEQAERY	*	4	Muscle

### Sheet: Table S5
Table S4. List of the enriched terms in the ontology network for spleen dataset.
Node label	Canonical Name	Category	Description	Hits	LogP
1	R-MMU-2262752	Reactome Gene Sets	Cellular responses to stress	Prdx3,Dync1h1,Fkbp4,Hmox1,Hspa8,Dnaja1,Hsph1,Hspa1b,Hsp90ab1,Lmnb1,Psmb9,Psmd7,Ncf2,Ndufa4,P4hb,Psma2,Psmb10,Psmc3,Rbbp4,Prdx2,Tuba4a,Tuba1c,Psmd13,Psma4,Psma5,Psma6,Psmb2,Nup210,Prdx5,Dnaja2,Psmd12,Rpa1,Tubb4b,Nup214,Nup54	-13.3625
2	R-MMU-8953897	Reactome Gene Sets	Cellular responses to stimuli	Prdx3,Dync1h1,Fkbp4,Hmox1,Hspa8,Dnaja1,Hsph1,Hspa1b,Hsp90ab1,Lmnb1,Psmb9,Psmd7,Ncf2,Ndufa4,P4hb,Psma2,Psmb10,Psmc3,Rbbp4,Prdx2,Tuba4a,Tuba1c,Psmd13,Psma4,Psma5,Psma6,Psmb2,Nup210,Prdx5,Dnaja2,Psmd12,Rpa1,Tubb4b,Nup214,Nup54	-13.2748
3	R-MMU-450531	Reactome Gene Sets	Regulation of mRNA stability by proteins that bind AU-rich elements	Anp32a,Hspa8,Hspa1b,Psmb9,Psmd7,Prkcd,Psma2,Psmb10,Psmc3,Psmd13,Psma4,Psma5,Psma6,Psmb2,Psmd12,Nup214,Tnpo1	-13.1444
4	R-MMU-71291	Reactome Gene Sets	Metabolism of amino acids and derivatives	Ass1,Ckb,Gls,Got1,Psmb9,Slc3a2,Psmd7,Ogdh,Psma2,Psmb10,Psmc3,Srm,Psmd13,Psma4,Psma5,Psma6,Psmb2,Aldh9a1,Psmd12,Psat1,Qdpr,Acat1,Hibch,Cps1,Phgdh	-11.8553
5	R-MMU-4086400	Reactome Gene Sets	PCP/CE pathway	Ap2a2,Psmb9,Psmd7,Pfn1,Prkcb,Psma2,Psmb10,Psmc3,Psmd13,Psma4,Psma5,Psma6,Psmb2,Psmd12,Cltc,Ap2b1	-11.8093
6	R-MMU-8852276	Reactome Gene Sets	The role of GTSE1 in G2/M progression after G2 checkpoint	Hsp90ab1,Psmb9,Psmd7,Psma2,Psmb10,Psmc3,Tuba4a,Tuba1c,Psmd13,Psma4,Psma5,Psma6,Psmb2,Psmd12,Tubb4b	-11.6657
7	WP519	WikiPathways	Proteasome degradation	Psmb9,Psmd7,Psma2,Psmb10,Psmc3,Rpn2,Uba1,Psmd13,Psma4,Psma5,Psma6,Psmb2,Psmd12	-11.6314
8	R-MMU-3858494	Reactome Gene Sets	Beta-catenin independent WNT signaling	Ap2a2,Gnb1,Gnb2,Psmb9,Psmd7,Pfn1,Prkcb,Psma2,Psmb10,Psmc3,Psmd13,Psma4,Psma5,Psma6,Psmb2,Psmd12,Cltc,Ap2b1	-11.2592
9	R-MMU-450408	Reactome Gene Sets	AUF1 (hnRNP D0) binds and destabilizes mRNA	Hspa8,Hspa1b,Psmb9,Psmd7,Psma2,Psmb10,Psmc3,Psmd13,Psma4,Psma5,Psma6,Psmb2,Psmd12	-11.0663
10	R-MMU-2132295	Reactome Gene Sets	MHC class II antigen presentation	Ap1b1,Ap1g1,Ap2a2,Ctsc,Ctsd,Ctsh,Dync1h1,Dnm2,Ctsa,Rab7,Sec23a,Tuba4a,Tuba1c,Cltc,Ap2b1,Tubb4b	-9.66862
11	GO:0072524	GO Biological Processes	pyridine-containing compound metabolic process	Ldha,Ncf2,Ogdh,Pnp,Prps1,Taldo1,Tkt,Prdx5,Nampt,Pgls,Pgd,Naxe	-7.88496
12	GO:0046496	GO Biological Processes	nicotinamide nucleotide metabolic process	Ldha,Ncf2,Ogdh,Prps1,Taldo1,Tkt,Prdx5,Nampt,Pgls,Pgd,Naxe	-7.55127
13	GO:0019362	GO Biological Processes	pyridine nucleotide metabolic process	Ldha,Ncf2,Ogdh,Prps1,Taldo1,Tkt,Prdx5,Nampt,Pgls,Pgd,Naxe	-7.41943
14	mmu01230	KEGG Pathway	Biosynthesis of amino acids - Mus musculus (house mouse)	Aldoa,Ass1,Cs,Got1,Prps1,Taldo1,Tkt,Psat1,Shmt2,Cps1,Phgdh	-6.99018
15	GO:0006098	GO Biological Processes	pentose-phosphate shunt	Prps1,Taldo1,Tkt,Pgls,Pgd	-5.78237
16	R-MMU-71336	Reactome Gene Sets	Pentose phosphate pathway	Prps1,Taldo1,Tkt,Pgls,Pgd	-5.78237
17	WP63	WikiPathways	Pentose phosphate pathway	Taldo1,Tkt,Pgls,Pgd	-5.54549
18	GO:0006740	GO Biological Processes	NADPH regeneration	Prps1,Taldo1,Tkt,Pgls,Pgd	-5.27008
19	GO:0006739	GO Biological Processes	NADP metabolic process	Ncf2,Prps1,Taldo1,Tkt,Prdx5,Pgls,Pgd	-5.25444
20	GO:1904851	GO Biological Processes	positive regulation of establishment of protein localization to telomere	Cct2,Cct4,Cct6a,Cct7,Cct8,Tcp1	-8.31795
21	R-MMU-390471	Reactome Gene Sets	Association of TriC/CCT with target proteins during biosynthesis	Cct2,Cct4,Cct6a,Cct7,Cct8,Tcp1	-8.31795
22	GO:0061077	GO Biological Processes	chaperone-mediated protein folding	Cct2,Cct4,Cct6a,Cct7,Cct8,Fkbp4,Hspa8,Hsph1,Hspa1b,Tcp1,Ppid	-8.05059
23	GO:0070203	GO Biological Processes	regulation of establishment of protein localization to telomere	Cct2,Cct4,Cct6a,Cct7,Cct8,Tcp1	-7.98184
24	GO:0070202	GO Biological Processes	regulation of establishment of protein localization to chromosome	Cct2,Cct4,Cct6a,Cct7,Cct8,Tcp1	-7.68712
25	CORUM:132	CORUM	CCT complex (chaperonin containing TCP1 complex)	Cct2,Cct4,Cct7,Cct8,Tcp1	-7.53284
26	CORUM:51	CORUM	CCT complex (chaperonin containing TCP1 complex)	Cct2,Cct4,Cct7,Cct8,Tcp1	-7.53284
27	CORUM:52	CORUM	CCT complex (chaperonin containing TCP1 complex)	Cct2,Cct4,Cct7,Cct8,Tcp1	-7.53284
28	GO:1904816	GO Biological Processes	positive regulation of protein localization to chromosome, telomeric region	Cct2,Cct4,Cct6a,Cct7,Cct8,Tcp1	-7.42458
29	R-MMU-76002	Reactome Gene Sets	Platelet activation, signaling and aggregation	Aldoa,Rhob,Cd9,Fn1,Gnb1,Gnb2,Itga2b,Prkcb,Prkcd,Lgals3bp,Serpina1c,Stxbp3,Syk,Tln1,Tuba4a,Vav1,Vwf,Apbb1ip,Ola1,Tmx3,Fgg,Flna,Rap1b,Plcg2	-11.1723
30	R-MMU-354194	Reactome Gene Sets	GRB2:SOS provides linkage to MAPK signaling for Integrins	Fn1,Itga2b,Tln1,Vwf,Apbb1ip,Fgg,Rap1b	-8.63117
31	R-MMU-372708	Reactome Gene Sets	p130Cas linkage to MAPK signaling for integrins	Fn1,Itga2b,Tln1,Vwf,Apbb1ip,Fgg,Rap1b	-8.63117
32	R-MMU-76005	Reactome Gene Sets	Response to elevated platelet cytosolic Ca2+	Aldoa,Cd9,Fn1,Itga2b,Prkcb,Lgals3bp,Serpina1c,Stxbp3,Tln1,Tuba4a,Vwf,Ola1,Tmx3,Fgg,Flna	-8.60076
33	R-MMU-354192	Reactome Gene Sets	Integrin signaling	Fn1,Itga2b,Syk,Tln1,Vwf,Apbb1ip,Fgg,Rap1b	-7.94018
34	R-MMU-114608	Reactome Gene Sets	Platelet degranulation	Aldoa,Cd9,Fn1,Itga2b,Lgals3bp,Serpina1c,Tln1,Tuba4a,Vwf,Ola1,Tmx3,Fgg,Flna	-7.0038
35	R-MMU-76009	Reactome Gene Sets	Platelet Aggregation (Plug Formation)	Fn1,Itga2b,Syk,Tln1,Vwf,Apbb1ip,Fgg,Rap1b	-6.86412
36	R-MMU-5674135	Reactome Gene Sets	MAP2K and MAPK activation	Fn1,Itga2b,Tln1,Vwf,Pebp1,Apbb1ip,Fgg,Rap1b	-6.57542
37	mmu04611	KEGG Pathway	Platelet activation - Mus musculus (house mouse)	Itga2b,Syk,Tln1,Vwf,Apbb1ip,Fgg,Mylk,Rap1b,Plcg2	-3.51206
38	GO:0055086	GO Biological Processes	nucleobase-containing small molecule metabolic process	Adk,Parp1,Adss,Aldoa,Atp5a1,Cs,Hspa8,Ldha,Ncf2,Nme1,Ogdh,Pnp,Prps1,Rrm1,Taldo1,Tkt,Xdh,Impdh2,Prdx5,Ak3,Park7,Nampt,Atp5d,Pgls,Paics,Ola1,Cad,Shmt2,Mthfd1,Pgd,Acat1,Cps1,Gmps,Pfas,Naxe,Gars	-11.1491
39	GO:0006753	GO Biological Processes	nucleoside phosphate metabolic process	Adk,Parp1,Adss,Aldoa,Atp5a1,Cs,Hspa8,Ldha,Ncf2,Nme1,Ogdh,Pnp,Prps1,Rrm1,Taldo1,Tkt,Xdh,Impdh2,Prdx5,Ak3,Park7,Nampt,Atp5d,Pgls,Paics,Ola1,Cad,Mthfd1,Pgd,Acat1,Gmps,Pfas,Naxe,Gars	-11.069
40	GO:0006163	GO Biological Processes	purine nucleotide metabolic process	Adk,Parp1,Adss,Aldoa,Atp5a1,Cs,Hspa8,Ldha,Ncf2,Nme1,Ogdh,Pnp,Prps1,Taldo1,Tkt,Xdh,Impdh2,Prdx5,Ak3,Nampt,Atp5d,Pgls,Paics,Ola1,Mthfd1,Pgd,Acat1,Gmps,Pfas	-9.21523
41	GO:0072521	GO Biological Processes	purine-containing compound metabolic process	Adk,Parp1,Adss,Aldoa,Atp5a1,Cs,Hspa8,Ldha,Ncf2,Nme1,Ogdh,Pnp,Prps1,Taldo1,Tkt,Xdh,Impdh2,Prdx5,Ak3,Nampt,Atp5d,Pgls,Paics,Ola1,Shmt2,Mthfd1,Pgd,Acat1,Gmps,Pfas	-9.07246
42	GO:0009161	GO Biological Processes	ribonucleoside monophosphate metabolic process	Adk,Adss,Pnp,Prps1,Xdh,Impdh2,Ak3,Paics,Cad,Gmps,Pfas	-8.79922
43	GO:0009123	GO Biological Processes	nucleoside monophosphate metabolic process	Adk,Adss,Nme1,Pnp,Prps1,Xdh,Impdh2,Ak3,Paics,Cad,Gmps,Pfas	-8.70926
44	GO:0009124	GO Biological Processes	nucleoside monophosphate biosynthetic process	Adk,Adss,Nme1,Pnp,Prps1,Impdh2,Paics,Cad,Gmps,Pfas	-8.6515
45	GO:0009156	GO Biological Processes	ribonucleoside monophosphate biosynthetic process	Adk,Adss,Pnp,Prps1,Impdh2,Paics,Cad,Gmps,Pfas	-8.51022
46	GO:0009167	GO Biological Processes	purine ribonucleoside monophosphate metabolic process	Adk,Adss,Pnp,Xdh,Impdh2,Ak3,Paics,Gmps,Pfas	-7.80964
47	GO:1901605	GO Biological Processes	alpha-amino acid metabolic process	Adss,Ass1,Gls,Got1,Cad,Psat1,Shmt2,Mthfd1,Sephs1,Qdpr,Acat1,Hibch,Cps1,Gmps,Phgdh,Pfas	-6.9769
48	GO:1901607	GO Biological Processes	alpha-amino acid biosynthetic process	Ass1,Gls,Got1,Cad,Psat1,Shmt2,Mthfd1,Sephs1,Phgdh	-6.36773
49	GO:0044283	GO Biological Processes	small molecule biosynthetic process	Adk,Aldoa,Asah1,Ass1,Gba,Gls,Got1,Gsto1,Ldha,Pnp,Prps1,Syk,Ggt5,Park7,Pgp,Cad,Psat1,Shmt2,Mthfd1,Sephs1,Pgd,Qdpr,Plcg2,Phgdh	-6.33699
50	GO:0008652	GO Biological Processes	amino acid biosynthetic process	Ass1,Gls,Got1,Cad,Psat1,Shmt2,Mthfd1,Sephs1,Phgdh	-5.85951
51	GO:0009070	GO Biological Processes	serine family amino acid biosynthetic process	Psat1,Shmt2,Mthfd1,Sephs1,Phgdh	-5.27008
52	GO:0006564	GO Biological Processes	L-serine biosynthetic process	Psat1,Shmt2,Phgdh	-4.70554
53	GO:0046394	GO Biological Processes	carboxylic acid biosynthetic process	Ass1,Gls,Got1,Gsto1,Ldha,Syk,Ggt5,Park7,Cad,Psat1,Shmt2,Mthfd1,Sephs1,Phgdh	-4.02177
54	GO:0016053	GO Biological Processes	organic acid biosynthetic process	Ass1,Gls,Got1,Gsto1,Ldha,Syk,Ggt5,Park7,Cad,Psat1,Shmt2,Mthfd1,Sephs1,Phgdh	-3.96604
55	GO:0009069	GO Biological Processes	serine family amino acid metabolic process	Psat1,Shmt2,Mthfd1,Sephs1,Phgdh	-3.5151
56	GO:0006541	GO Biological Processes	glutamine metabolic process	Gls,Cad,Cps1,Gmps,Phgdh,Pfas	-5.97499
57	GO:0009064	GO Biological Processes	glutamine family amino acid metabolic process	Ass1,Gls,Got1,Cad,Cps1,Gmps,Phgdh,Pfas	-5.03784
58	GO:0043648	GO Biological Processes	dicarboxylic acid metabolic process	Adss,Ass1,Cs,Gls,Got1,Ogdh,Me2,Shmt2,Mthfd1	-4.6992
59	mmu00250	KEGG Pathway	Alanine, aspartate and glutamate metabolism - Mus musculus (house mouse)	Adss,Ass1,Gls,Got1,Cad,Cps1	-4.30893
60	GO:0006531	GO Biological Processes	aspartate metabolic process	Adss,Ass1,Got1	-3.78022
61	mmu00220	KEGG Pathway	Arginine biosynthesis - Mus musculus (house mouse)	Ass1,Gls,Got1,Cps1	-3.48094
62	GO:0009066	GO Biological Processes	aspartate family amino acid metabolic process	Adss,Ass1,Got1,Mthfd1,Phgdh	-3.34409
63	GO:0043650	GO Biological Processes	dicarboxylic acid biosynthetic process	Gls,Got1,Mthfd1	-3.00958
64	R-MMU-9716542	Reactome Gene Sets	Signaling by Rho GTPases, Miro GTPases and RHOBTB3	Rhob,Arhgdib,Cct2,Cct6a,Cct7,Ckb,Dync1h1,Hsp90ab1,Lmnb1,Ncf2,Pfn1,Prkcb,Prkcd,Ptk2b,Rab7,Swap70,Tuba4a,Tuba1c,Vav1,Ywhah,Ywhaq,Esyt1,Txnl1,Fmnl1,Actr2,Cltc,Arhgap45,Dock8,Shmt2,Rbm39,Flna,Tubb4b	-8.05313
65	R-MMU-9012999	Reactome Gene Sets	RHO GTPase cycle	Rhob,Arhgdib,Cct2,Cct6a,Cct7,Ckb,Hsp90ab1,Lmnb1,Ncf2,Ptk2b,Rab7,Swap70,Vav1,Esyt1,Txnl1,Fmnl1,Cltc,Arhgap45,Dock8,Shmt2,Rbm39	-5.30238
66	R-MMU-9013149	Reactome Gene Sets	RAC1 GTPase cycle	Arhgdib,Ncf2,Rab7,Swap70,Vav1,Esyt1,Fmnl1,Arhgap45,Dock8,Rbm39	-3.28228
67	R-MMU-9013408	Reactome Gene Sets	RHOG GTPase cycle	Arhgdib,Rab7,Vav1,Esyt1,Shmt2,Rbm39	-2.93072
68	R-MMU-9013404	Reactome Gene Sets	RAC2 GTPase cycle	Ncf2,Rab7,Swap70,Vav1,Esyt1,Rbm39	-2.57247
69	R-MMU-9013423	Reactome Gene Sets	RAC3 GTPase cycle	Arhgdib,Ncf2,Rab7,Swap70,Esyt1,Rbm39	-2.44235
70	GO:0043604	GO Biological Processes	amide biosynthetic process	Asah1,Ass1,Eef2,Eif4a1,Gba,Rack1,Rpl9,Rps15,Rps3a1,Sars,Vars,Ggt5,Abce1,Vapa,Rplp1,Rpl11,Rps10,Eef1g,Iars,Eprs,Acat1,Tars,Rpl31,Eif5,Cps1,Gars,Rpl5	-6.32382
71	GO:0002181	GO Biological Processes	cytoplasmic translation	Eif4a1,Rpl9,Rps15,Rps3a1,Sars,Rplp1,Rpl11,Rps10,Rpl31,Eif5,Rpl5	-5.44479
72	GO:0043043	GO Biological Processes	peptide biosynthetic process	Eef2,Eif4a1,Rack1,Rpl9,Rps15,Rps3a1,Sars,Vars,Ggt5,Abce1,Rplp1,Rpl11,Rps10,Eef1g,Iars,Eprs,Tars,Rpl31,Eif5,Gars,Rpl5	-4.83397
73	R-MMU-72706	Reactome Gene Sets	GTP hydrolysis and joining of the 60S ribosomal subunit	Eif4a1,Rpl9,Rps15,Rps3a1,Rplp1,Rpl11,Rps10,Rpl31,Eif5,Rpl5	-4.73917
74	GO:0006412	GO Biological Processes	translation	Eef2,Eif4a1,Rack1,Rpl9,Rps15,Rps3a1,Sars,Vars,Abce1,Rplp1,Rpl11,Rps10,Eef1g,Iars,Eprs,Tars,Rpl31,Eif5,Gars,Rpl5	-4.69009
75	R-MMU-975956	Reactome Gene Sets	Nonsense Mediated Decay (NMD) independent of the Exon Junction Complex (EJC)	Upf1,Rpl9,Rps15,Rps3a1,Rplp1,Rpl11,Rps10,Rpl31,Rpl5	-4.58146
76	mmu05171	KEGG Pathway	Coronavirus disease - COVID-19 - Mus musculus (house mouse)	C4b,Prkcb,Rpl9,Rps15,Rps3a1,Syk,Vwf,Rplp1,Rpl11,Rps10,Fgg,Rpl31,Rigi,Plcg2,Rpl5	-4.57238
77	R-MMU-72613	Reactome Gene Sets	Eukaryotic Translation Initiation	Eif4a1,Rpl9,Rps15,Rps3a1,Rplp1,Rpl11,Rps10,Rpl31,Eif5,Rpl5	-4.50331
78	R-MMU-72737	Reactome Gene Sets	Cap-dependent Translation Initiation	Eif4a1,Rpl9,Rps15,Rps3a1,Rplp1,Rpl11,Rps10,Rpl31,Eif5,Rpl5	-4.50331
79	R-MMU-3371556	Reactome Gene Sets	Cellular response to heat stress	Fkbp4,Hspa8,Hsph1,Hspa1b,Hsp90ab1,Nup210,Rpa1,Nup214,Nup54	-5.08397
80	R-MMU-3371568	Reactome Gene Sets	Attenuation phase	Fkbp4,Hspa8,Hspa1b,Hsp90ab1	-4.27071
81	R-MMU-3371453	Reactome Gene Sets	Regulation of HSF1-mediated heat shock response	Hspa8,Hsph1,Hspa1b,Nup210,Rpa1,Nup214,Nup54	-4.094
82	R-MMU-3371571	Reactome Gene Sets	HSF1-dependent transactivation	Fkbp4,Hspa8,Hspa1b,Hsp90ab1	-3.31377
83	mmu04612	KEGG Pathway	Antigen processing and presentation - Mus musculus (house mouse)	H2-Aa,H2-D1,Hspa8,Hspa1b,Hsp90ab1,Hspa4,Tapbp	-3.04412
84	GO:0051084	GO Biological Processes	'de novo' post-translational protein folding	Cct2,Hspa8,Hsph1,Hspa1b	-2.44582
85	GO:0006458	GO Biological Processes	'de novo' protein folding	Cct2,Hspa8,Hsph1,Hspa1b	-2.40333
86	mmu04915	KEGG Pathway	Estrogen signaling pathway - Mus musculus (house mouse)	Ctsd,Fkbp4,Hspa8,Hspa1b,Hsp90ab1,Prkcd,Hsp90b1	-2.07553
87	WP85	WikiPathways	Focal adhesion	Rhob,Col4a2,Fgr,Fn1,Ilk,Itga2b,Itga4,Itgax,Thbs1,Tln1,Vav1,Vwf,Mylk,Flna,Rap1b	-6.12513
88	R-MMU-216083	Reactome Gene Sets	Integrin cell surface interactions	Col18a1,Col4a2,Fn1,Itga2b,Itga4,Itgax,Vwf,Fgg,Itga1	-5.74419
89	mmu04510	KEGG Pathway	Focal adhesion - Mus musculus (house mouse)	Col4a2,Fn1,Ilk,Itga2b,Itga4,Prkcb,Thbs1,Tln1,Vav1,Vwf,Mylk,Itga1,Flna,Rap1b	-4.98744
90	GO:0031589	GO Biological Processes	cell-substrate adhesion	Coro1a,Fn1,Ilk,Itga2b,Itga4,Itgax,Ptk2b,Thy1,Vwf,Axl,Fgg,Itga1	-4.01336
91	mmu04512	KEGG Pathway	ECM-receptor interaction - Mus musculus (house mouse)	Col4a2,Fn1,Hspg2,Itga2b,Itga4,Thbs1,Vwf,Itga1	-3.8729
92	GO:0007160	GO Biological Processes	cell-matrix adhesion	Fn1,Ilk,Itga2b,Itga4,Itgax,Ptk2b,Thy1,Fgg,Itga1	-3.33745
93	R-MMU-1474244	Reactome Gene Sets	Extracellular matrix organization	Bgn,Col18a1,Col4a2,Ctsd,Fn1,Itga2b,Itga4,Itgax,P4hb,Vwf,Fgg,Itga1	-3.17216
94	mmu04640	KEGG Pathway	Hematopoietic cell lineage - Mus musculus (house mouse)	Cd5,Cd9,Csf1r,H2-Aa,Itga2b,Itga4,Itga1	-2.93263
95	mmu04151	KEGG Pathway	PI3K-Akt signaling pathway - Mus musculus (house mouse)	Col4a2,Csf1r,Fn1,Gnb1,Gnb2,Hsp90ab1,Itga2b,Itga4,Syk,Thbs1,Hsp90b1,Vwf,Ywhah,Ywhaq,Itga1	-2.84405
96	GO:0050792	GO Biological Processes	regulation of viral process	Bsg,Ddb1,Ddx5,Dhx9,Ly6e,P4hb,Pfn1,Rab7,Top2a,Top2b,Axl,Ppid,Gsn,Ifi209,Ppia	-5.94929
97	GO:1903900	GO Biological Processes	regulation of viral life cycle	Bsg,Ddb1,Ddx5,Ly6e,P4hb,Top2a,Top2b,Axl,Ppid,Gsn,Ifi209,Ppia	-4.64731
98	GO:0045070	GO Biological Processes	positive regulation of viral genome replication	Ddb1,Top2a,Top2b,Ppid,Ppia	-3.91526
99	GO:0018208	GO Biological Processes	peptidyl-proline modification	P4hb,Prdx4,Ppid,Ppif,Ppia	-3.29058
100	GO:0045069	GO Biological Processes	regulation of viral genome replication	Ddb1,Ddx5,Top2a,Top2b,Ppid,Ifi209,Ppia	-2.77625
101	GO:0000413	GO Biological Processes	protein peptidyl-prolyl isomerization	Ppid,Ppif,Ppia	-2.16433
102	GO:1904951	GO Biological Processes	positive regulation of establishment of protein localization	Anxa7,Bsg,Cct2,Cct4,Cct6a,Cct7,Cct8,Rack1,Hcfc1,Hcls1,Hsp90ab1,Prkcb,Prkcd,Prkar1a,Tcp1,Ezr,Ppid,Ipo5,Fgg,Sri,Flna,Tardbp,Ppia	-7.15561
103	GO:0070201	GO Biological Processes	regulation of establishment of protein localization	Anxa7,Bsg,Cct2,Cct4,Cct6a,Cct7,Cct8,Ctsd,Rack1,Hcfc1,Hcls1,Dnaja1,Hsp90ab1,Gbp4,Prkcb,Prkcd,Prkar1a,Tcp1,Ezr,Park7,Ppid,Ipo5,Fgg,Sri,Flna,Tardbp,Ppia,Nup54	-5.53155
104	GO:0046822	GO Biological Processes	regulation of nucleocytoplasmic transport	Dhx9,Hcls1,Hsp90ab1,Gbp4,Prkcd,Park7,Ipo5,Flna,Nup214,Tardbp,Nup54	-4.72681
105	GO:0042306	GO Biological Processes	regulation of protein import into nucleus	Hcls1,Hsp90ab1,Gbp4,Prkcd,Ipo5,Flna,Tardbp,Nup54	-4.20658
106	GO:0051222	GO Biological Processes	positive regulation of protein transport	Anxa7,Bsg,Rack1,Hcfc1,Hcls1,Hsp90ab1,Prkcb,Prkcd,Prkar1a,Ezr,Ppid,Ipo5,Fgg,Sri,Flna,Tardbp,Ppia	-4.01167
107	GO:1900182	GO Biological Processes	positive regulation of protein localization to nucleus	Parp1,Hcls1,Hsp90ab1,Prkcd,Park7,Ipo5,Flna,Tardbp	-3.60981
108	GO:0042307	GO Biological Processes	positive regulation of protein import into nucleus	Hcls1,Hsp90ab1,Prkcd,Ipo5,Flna,Tardbp	-3.54904
109	GO:0046824	GO Biological Processes	positive regulation of nucleocytoplasmic transport	Dhx9,Hcls1,Hsp90ab1,Prkcd,Ipo5,Flna,Tardbp	-3.52491
110	GO:1900180	GO Biological Processes	regulation of protein localization to nucleus	Parp1,Hcls1,Hsp90ab1,Gbp4,Prkcd,Park7,Ipo5,Flna,Tardbp,Nup54	-3.43288
111	GO:0010038	GO Biological Processes	response to metal ion	Anxa11,Anxa7,Ass1,Fn1,Hmox1,Serpina1c,Serpina1d,Thbs1,Xdh,Park7,Fgg,Ppif,Mylk,Gsn,Wnk1,Fus,Plcg2,Cpne1	-5.20446
112	GO:0051592	GO Biological Processes	response to calcium ion	Anxa11,Anxa7,Thbs1,Fgg,Ppif,Mylk,Wnk1,Fus,Plcg2,Cpne1	-3.91737
113	GO:0071277	GO Biological Processes	cellular response to calcium ion	Ppif,Mylk,Wnk1,Fus,Plcg2,Cpne1	-2.57247
114	GO:0071248	GO Biological Processes	cellular response to metal ion	Fn1,Hmox1,Ppif,Mylk,Gsn,Wnk1,Fus,Plcg2,Cpne1	-2.48216
115	GO:0030335	GO Biological Processes	positive regulation of cell migration	Aldoa,Rhob,Atp5a1,Bsg,Coro1a,Col18a1,Csf1r,Ctsh,F3,Fgr,Fn1,Rack1,Hmox1,Ilk,Itga2b,Itga4,Itgax,Pfn1,Ptk2b,Ptprc,Ptprj,S100a11,Swap70,Thbs1,Thy1,Dock8,Mylk,Synpo2,Flna,Wnk1,Plcg2	-7.35043
116	GO:0040017	GO Biological Processes	positive regulation of locomotion	Aldoa,Rhob,Atp5a1,Bsg,Cfl1,Coro1a,Col18a1,Csf1r,Ctsh,F3,Fgr,Fn1,Rack1,Hmox1,Ilk,Itga2b,Itga4,Itgax,Pfn1,Ptk2b,Ptprc,Ptprj,S100a11,Swap70,Thbs1,Thy1,Dock8,Mylk,Synpo2,Flna,Wnk1,Plcg2	-7.17527
117	GO:0010634	GO Biological Processes	positive regulation of epithelial cell migration	Rhob,Atp5a1,Bsg,Col18a1,Ctsh,Hmox1,Pfn1,Ptk2b,Thbs1,Plcg2	-3.30326
118	GO:0001525	GO Biological Processes	angiogenesis	Rhob,Bsg,Col18a1,Col4a2,Fn1,Hmox1,Hspg2,Itga2b,Ptk2b,Syk,Thbs1,Thy1,Flna,Naxe	-2.64387
119	GO:0010595	GO Biological Processes	positive regulation of endothelial cell migration	Rhob,Atp5a1,Bsg,Col18a1,Hmox1,Ptk2b,Thbs1	-2.51872
120	GO:0045766	GO Biological Processes	positive regulation of angiogenesis	Rhob,Ctsh,F3,Hmox1,Itgax,Prkcb,Ptk2b,Thbs1,Erap1	-2.38582
121	GO:1904018	GO Biological Processes	positive regulation of vasculature development	Rhob,Ctsh,F3,Hmox1,Itgax,Prkcb,Ptk2b,Thbs1,Erap1	-2.38582
122	GO:0048514	GO Biological Processes	blood vessel morphogenesis	Rhob,Bsg,Col18a1,Col4a2,Fn1,Hmox1,Hspg2,Itga2b,Ptk2b,Ptprj,Syk,Thbs1,Thy1,Mylk,Flna,Naxe	-2.23872
123	GO:0035239	GO Biological Processes	tube morphogenesis	Rhob,Bsg,Cfl1,Col18a1,Col4a2,Ctsh,Dlg1,Fn1,Hmox1,Hspg2,Ilk,Itga2b,Pfn1,Ptk2b,Ptprj,Syk,Thbs1,Thy1,Ctsz,Mylk,Mthfd1,Flna,Naxe	-2.21583
124	R-MMU-72203	Reactome Gene Sets	Processing of Capped Intron-Containing Pre-mRNA	Dhx9,Hnrnpl,Hspa8,Eftud2,Nup210,Hnrnph2,Hnrnph1,Snrnp40,Puf60,Prpf31,Hnrnpf,Sf3b3,Rbm39,Nup214,Fus,Nup54,Snrnp200	-5.42326
125	R-MMU-72163	Reactome Gene Sets	mRNA Splicing - Major Pathway	Dhx9,Hnrnpl,Hspa8,Eftud2,Hnrnph2,Hnrnph1,Snrnp40,Puf60,Prpf31,Hnrnpf,Sf3b3,Rbm39,Fus,Snrnp200	-5.2155
126	GO:0008380	GO Biological Processes	RNA splicing	Ddx5,Dhx9,Celf2,Hspa8,Eftud2,Hnrnph1,Snrnp40,Ddx17,Puf60,Prpf31,Sfpq,Sf3b1,Hnrnpf,Sf3b3,Ddx1,Rbm39,Tardbp,Fus,Snrnp200	-5.06897
127	R-MMU-72172	Reactome Gene Sets	mRNA Splicing	Dhx9,Hnrnpl,Hspa8,Eftud2,Hnrnph2,Hnrnph1,Snrnp40,Puf60,Prpf31,Hnrnpf,Sf3b3,Rbm39,Fus,Snrnp200	-5.06196
128	GO:0000380	GO Biological Processes	alternative mRNA splicing, via spliceosome	Ddx5,Dhx9,Ddx17,Puf60,Sfpq	-4.52661
129	mmu03040	KEGG Pathway	Spliceosome - Mus musculus (house mouse)	Ddx5,Hspa8,Hspa1b,Eftud2,Snrnp40,Puf60,Prpf31,Sf3b1,Sf3b3,Fus,Snrnp200	-4.19056
130	GO:0043484	GO Biological Processes	regulation of RNA splicing	Ddx5,Celf2,Hnrnpl,Hspa8,Hnrnph2,Hnrnph1,Ddx17,Puf60,Hnrnpf,Sf3b3,Rbm39,Fus	-4.03555
131	GO:0006397	GO Biological Processes	mRNA processing	Ddx5,Dhx9,Celf2,Hnrnpl,Hspa8,Eftud2,Hnrnph1,Snrnp40,Ddx17,Puf60,Prpf31,Sfpq,Sf3b1,Hnrnpf,Sf3b3,Ddx1,Rbm39,Tardbp,Snrnp200	-3.7235
132	GO:0000375	GO Biological Processes	RNA splicing, via transesterification reactions	Ddx5,Dhx9,Celf2,Hspa8,Eftud2,Ddx17,Puf60,Prpf31,Sfpq,Sf3b1,Sf3b3,Snrnp200	-3.43214
133	R-MMU-373760	Reactome Gene Sets	L1CAM interactions	Ap2a2,Dnm2,Itga2b,Spta1,Tuba4a,Tuba1c,Ezr,Cltc,Ap2b1,Tubb4b	-6.9597
134	R-MMU-422475	Reactome Gene Sets	Axon guidance	Ap2a2,Rhob,Col4a2,Dnm2,Hsp90ab1,Itga2b,Pfn1,Ptprc,Spta1,Tln1,Tuba4a,Tuba1c,Ezr,Actr2,Cltc,Ap2b1,Tubb4b	-5.81235
135	R-MMU-9675108	Reactome Gene Sets	Nervous system development	Ap2a2,Rhob,Col4a2,Dnm2,Hsp90ab1,Itga2b,Pfn1,Ptprc,Spta1,Tln1,Tuba4a,Tuba1c,Ezr,Actr2,Cltc,Ap2b1,Tubb4b	-5.78849
136	mmu05132	KEGG Pathway	Salmonella infection - Mus musculus (house mouse)	Rhob,Dync1h1,Dnm2,Hsp90ab1,Kpna4,Pfn1,Ptprc,Rab7,Hsp90b1,Tuba4a,Tuba1c,Tubb5,Actr2,Flna,Tubb4b	-4.47201
137	R-MMU-195258	Reactome Gene Sets	RHO GTPase Effectors	Rhob,Dync1h1,Ncf2,Pfn1,Prkcb,Prkcd,Tuba4a,Tuba1c,Ywhah,Ywhaq,Fmnl1,Actr2,Flna,Tubb4b	-4.17509
138	mmu04145	KEGG Pathway	Phagosome - Mus musculus (house mouse)	Coro1a,Dync1h1,H2-Aa,H2-D1,Ncf2,Rab7,Thbs1,Tuba4a,Tuba1c,Tubb5,Tubb4b	-3.50028
139	R-MMU-9646399	Reactome Gene Sets	Aggrephagy	Dync1h1,Tuba4a,Tuba1c,Park7,Tubb4b	-3.39928
140	R-MMU-190828	Reactome Gene Sets	Gap junction trafficking	Dnm2,Tuba4a,Tuba1c,Cltc,Tubb4b	-3.23867
141	R-MMU-157858	Reactome Gene Sets	Gap junction trafficking and regulation	Dnm2,Tuba4a,Tuba1c,Cltc,Tubb4b	-3.13928
142	GO:0006144	GO Biological Processes	purine nucleobase metabolic process	Adk,Pnp,Prps1,Xdh,Paics,Shmt2	-5.71799
143	GO:0046112	GO Biological Processes	nucleobase biosynthetic process	Prps1,Paics,Cad,Shmt2,Cps1	-5.12494
144	GO:0009113	GO Biological Processes	purine nucleobase biosynthetic process	Prps1,Paics,Shmt2	-3.41111
145	R-MMU-1280218	Reactome Gene Sets	Adaptive Immune System	Ap1b1,Ap1g1,Ap2a2,Ctsc,Ctsd,Ctsh,Dync1h1,Dnm2,Itga4,Psmb9,Psmd7,Ncf2,Prkcb,Ctsa,Psma2,Psmb10,Psmc3,Ptprc,Ptprj,Rab7,Sec23a,Siglec1,Syk,Tapbp,Tuba4a,Tuba1c,Uba1,Ube2h,Vav1,Xdh,Psmd13,Psma4,Psma5,Psma6,Psmb2,Psmd12,Cltc,Herc4,Treml1,Ap2b1,Erap1,Rap1b,Tubb4b,Plcg2	-13.9778
146	WP662	WikiPathways	Amino acid metabolism	Adh5,Ass1,Cs,Gls,Got1,Ldha,Ogdh,Srm,Vars,Cad,Iars,Eprs,Hibch,Cps1	-9.00848
147	mmu01200	KEGG Pathway	Carbon metabolism - Mus musculus (house mouse)	Adh5,Aldoa,Cs,Esd,Got1,Ogdh,Prps1,Taldo1,Tkt,Pgls,Pgp,Me2,Psat1,Shmt2,Pgd,Acat1,Hibch,Cps1,Phgdh	-12.6135
148	R-MMU-3371497	Reactome Gene Sets	HSP90 chaperone cycle for steroid hormone receptors (SHR) in the presence of ligand	Dync1h1,Fkbp4,Hspa8,Dnaja1,Hspa1b,Hsp90ab1,Tuba4a,Tuba1c,Dnaja2,Tubb4b	-7.8806
149	R-MMU-109582	Reactome Gene Sets	Hemostasis	Aldoa,Rhob,Cd9,F3,Fgr,Fn1,Gnb1,Gnb2,Itga2b,Itga4,Itgax,Prkcb,Prkcd,Lgals3bp,Prkar1a,Serpina1c,Stxbp3,Syk,Tln1,Tuba4a,Tuba1c,Vav1,Vwf,Atp2a3,Apbb1ip,Ak3,Ola1,Tmx3,Dock8,Fgg,Sri,Flna,Rap1b,Tubb4b,Plcg2	-11.9426
150	R-MMU-8953854	Reactome Gene Sets	Metabolism of RNA	Anp32a,Dhx9,Eif4a1,Hnrnpl,Hspa8,Hspa1b,Psmb9,Psmd7,Prkcd,Psma2,Psmb10,Psmc3,Upf1,Rpl9,Rps15,Rps3a1,Eftud2,Supt5,Psmd13,Psma4,Psma5,Psma6,Psmb2,Nup210,Rplp1,Ddx21,Hnrnph2,Hnrnph1,Snrnp40,Psmd12,Rpl11,Rps10,Puf60,Prpf31,Cnot2,Hnrnpf,Sf3b3,Rpl31,Rbm39,Nup214,Fus,Tnpo1,Nup54,Snrnp200,Rpl5	-16.4451
151	R-MMU-6798695	Reactome Gene Sets	Neutrophil degranulation	Aldoa,Ap2a2,Asah1,Cct2,Cct8,Cnn2,Ctsc,Ctsd,Ctsh,Dync1h1,Eef2,Fgr,Hexb,Hp,Hspa8,Hspa1b,Hsp90ab1,Kpnb1,Itgax,Psmd7,Pirb,Prkcd,Pnp,Ctsa,Psma2,Psmc3,Ptprc,Ptprj,Rab7,S100a11,Serpina1c,Tubb5,Impdh2,Psmd13,Psma5,Vat1,Gyg,Vapa,Prdx4,Ctsz,Serpinb1a,Actr2,Psmd12,Ilf2,Arhgap45,Pygb,Rap1b,Tubb4b,Gsn,Cpne1,Ppia,Creg1	-24.2275
152	R-MMU-437239	Reactome Gene Sets	Recycling pathway of L1	Ap2a2,Dnm2,Tuba4a,Tuba1c,Ezr,Cltc,Ap2b1,Tubb4b	-6.96678
153	R-MMU-194315	Reactome Gene Sets	Signaling by Rho GTPases	Rhob,Arhgdib,Cct2,Cct6a,Cct7,Ckb,Dync1h1,Hsp90ab1,Lmnb1,Ncf2,Pfn1,Prkcb,Prkcd,Ptk2b,Rab7,Swap70,Tuba4a,Tuba1c,Vav1,Ywhah,Ywhaq,Esyt1,Txnl1,Fmnl1,Actr2,Cltc,Arhgap45,Dock8,Shmt2,Rbm39,Flna,Tubb4b	-8.32255
154	GO:0006520	GO Biological Processes	amino acid metabolic process	Adss,Ass1,Gls,Got1,Sars,Vars,Ggt5,Cad,Iars,Psat1,Eprs,Shmt2,Mthfd1,Sephs1,Qdpr,Acat1,Tars,Hibch,Cps1,Gmps,Phgdh,Pfas,Gars	-9.89935
155	GO:0007229	GO Biological Processes	integrin-mediated signaling pathway	Fgr,Fn1,Ilk,Itga2b,Itga4,Itgax,Ptk2b,Syk,Thy1,Tln1,Vav1,Itga1	-7.76176
156	WP310	WikiPathways	mRNA processing	Slc25a4,Ddx5,Dhx9,Celf2,Hnrnpl,Rpl9,Eftud2,Supt5,G3bp1,Ddx21,Hnrnph2,Park7,Hnrnph1,Snrnp40,Rpl11,Puf60,Sfpq,Pum2,Sf3b1,Hnrnpf,Sf3b3,Ddx1,Rbm39,Rnpep,Tardbp,Fus	-7.02032
157	GO:0009112	GO Biological Processes	nucleobase metabolic process	Adk,Pnp,Prps1,Xdh,Paics,Cad,Shmt2,Cps1	-6.86412
158	GO:0009117	GO Biological Processes	nucleotide metabolic process	Adk,Parp1,Adss,Aldoa,Atp5a1,Cs,Hspa8,Ldha,Ncf2,Nme1,Ogdh,Pnp,Prps1,Rrm1,Taldo1,Tkt,Xdh,Impdh2,Prdx5,Ak3,Park7,Nampt,Atp5d,Pgls,Paics,Ola1,Cad,Mthfd1,Pgd,Acat1,Gmps,Pfas,Naxe,Gars	-11.238
159	GO:0006518	GO Biological Processes	peptide metabolic process	Tpp1,Ctsh,Eef2,Eif4a1,Rack1,Gstt2,Gsto1,P4hb,Rpl9,Rps15,Rps3a1,Sars,Tapbp,Hsp90b1,Vars,Ggt5,Abce1,Rplp1,Park7,Rpl11,Rps10,Eef1g,Erap1,Iars,Eprs,Tars,Clic1,Rpl31,Eif5,Gars,Rpl5	-7.93478
160	GO:2000147	GO Biological Processes	positive regulation of cell motility	Aldoa,Rhob,Atp5a1,Bsg,Cfl1,Coro1a,Col18a1,Csf1r,Ctsh,F3,Fgr,Fn1,Rack1,Hmox1,Ilk,Itga2b,Itga4,Itgax,Pfn1,Ptk2b,Ptprc,Ptprj,S100a11,Swap70,Thbs1,Thy1,Dock8,Mylk,Synpo2,Flna,Wnk1,Plcg2	-7.44498
161	GO:1903829	GO Biological Processes	positive regulation of protein localization	Parp1,Anxa7,Bsg,Cct2,Cct4,Cct6a,Cct7,Cct8,Cfl1,Dlg1,Rack1,Hcfc1,Hcls1,Hsp90ab1,Prkcb,Prkcd,Prkar1a,Tcp1,Ezr,Park7,Ppid,Ipo5,Ap2b1,Snx27,Fgg,Sri,Flna,Tardbp,Ppia	-7.55879
162	GO:0048524	GO Biological Processes	positive regulation of viral process	Bsg,Ddb1,Dhx9,P4hb,Pfn1,Rab7,Top2a,Top2b,Axl,Ppid,Ppia	-7.75766
163	GO:0006457	GO Biological Processes	protein folding	Cct2,Cct4,Cct6a,Cct7,Cct8,Fkbp4,Hspa8,Dnaja1,Hsph1,Hspd1,Hspa1b,Hsp90ab1,Hspa4,P4hb,Tcp1,Hsp90b1,Prdx4,Dnaja2,Ppid,Ppif,Ppia	-11.9835
164	GO:0010035	GO Biological Processes	response to inorganic substance	Parp1,Anxa11,Anxa7,Prdx3,Rhob,Ass1,Cfl1,Fn1,Hmox1,Kpna4,Prkcd,Plec,Ptk2b,Serpina1c,Serpina1d,Prdx2,Thbs1,Xdh,Axl,Park7,Fgg,Ppif,Mylk,Cps1,Gsn,Wnk1,Fus,Plcg2,Cpne1	-7.55879

### Sheet: Table S6
Table S6. List of the enriched terms in the ontology network for M11 of kidney dataset.
Node label	Canonical Name	Category	Description	Hits	LogP
1	GO:0072521	GO Biological Processes	purine-containing compound metabolic process	Atp5c1,Atp6v1b2,Eno1,Acsl1,Fdxr,Gpd2,Mdh2,Mmut,Pgam1,Acsm3,Ak3,Mlycd,Sdha,Sdhb,Ndufa5,Pdhb,Mpc2,Crot,Shpk,Acly,Aldh1l1,Hmgcs1,Ndufs1,Dlat,Vcp,Gcdh,Acsl5	-20.0067
2	GO:0009117	GO Biological Processes	nucleotide metabolic process	Atp5c1,Atp6v1b2,Eno1,Acsl1,Fdxr,Gpd2,Mdh2,Mmut,Pgam1,Acsm3,Ak3,Mlycd,Sdha,Sdhb,Ndufa5,Pdhb,Mpc2,Crot,Shpk,Acly,Aldh1l1,Hmgcs1,Ndufs1,Dlat,Vcp,Gcdh,Acsl5	-19.5639
3	GO:0006753	GO Biological Processes	nucleoside phosphate metabolic process	Atp5c1,Atp6v1b2,Eno1,Acsl1,Fdxr,Gpd2,Mdh2,Mmut,Pgam1,Acsm3,Ak3,Mlycd,Sdha,Sdhb,Ndufa5,Pdhb,Mpc2,Crot,Shpk,Acly,Aldh1l1,Hmgcs1,Ndufs1,Dlat,Vcp,Gcdh,Acsl5	-19.4056
4	GO:0055086	GO Biological Processes	nucleobase-containing small molecule metabolic process	Atp5c1,Atp6v1b2,Eno1,Acsl1,Fdxr,Gpd2,Mdh2,Mmut,Pgam1,Acsm3,Gnpda1,Ak3,Mlycd,Sdha,Sdhb,Ndufa5,Pdhb,Mpc2,Crot,Shpk,Acly,Aldh1l1,Hmgcs1,Ndufs1,Dlat,Vcp,Gcdh,Acsl5	-19.4013
5	GO:0009150	GO Biological Processes	purine ribonucleotide metabolic process	Atp5c1,Atp6v1b2,Eno1,Acsl1,Mmut,Pgam1,Acsm3,Ak3,Mlycd,Sdha,Sdhb,Ndufa5,Pdhb,Mpc2,Crot,Acly,Hmgcs1,Ndufs1,Dlat,Vcp,Gcdh,Acsl5	-16.8618
6	GO:0009259	GO Biological Processes	ribonucleotide metabolic process	Atp5c1,Atp6v1b2,Eno1,Acsl1,Mmut,Pgam1,Acsm3,Ak3,Mlycd,Sdha,Sdhb,Ndufa5,Pdhb,Mpc2,Crot,Acly,Hmgcs1,Ndufs1,Dlat,Vcp,Gcdh,Acsl5	-16.3893
7	GO:0019693	GO Biological Processes	ribose phosphate metabolic process	Atp5c1,Atp6v1b2,Eno1,Acsl1,Mmut,Pgam1,Acsm3,Ak3,Mlycd,Sdha,Sdhb,Ndufa5,Pdhb,Mpc2,Crot,Acly,Hmgcs1,Ndufs1,Dlat,Vcp,Gcdh,Acsl5	-16.1276
8	GO:0035384	GO Biological Processes	thioester biosynthetic process	Acsl1,Mmut,Mlycd,Pdhb,Mpc2,Acly,Dlat,Gcdh,Acsl5	-14.7931
9	GO:0071616	GO Biological Processes	acyl-CoA biosynthetic process	Acsl1,Mmut,Mlycd,Pdhb,Mpc2,Acly,Dlat,Gcdh,Acsl5	-14.7931
10	GO:0032787	GO Biological Processes	monocarboxylic acid metabolic process	Acads,Adh1,Fabp4,Eno1,Acsl1,Hsd17b8,Mmut,Pgam1,Acsm3,Ugt1a2,Mlycd,Pdhb,Mpc2,Crot,Acox2,Acad11,Acly,Thnsl2,Cbr4,Dlat,Aldh8a1,Gcdh,Acsl5	-13.9564
11	GO:0044283	GO Biological Processes	small molecule biosynthetic process	Eno1,Fbp1,Fdxr,Gpd2,Hsd17b8,Lta4h,Mdh2,Pgam1,Acsm3,Spr,Gnpda1,Mlycd,Dhcr24,Acly,Asl,Hmgcs1,Thnsl2,Cbr4,Aldh8a1	-12.0307
12	R-MMU-8978868	Reactome Gene Sets	Fatty acid metabolism	Acads,Cyp4b1,Acsl1,Hsd17b8,Lta4h,Mmut,Mlycd,Crot,Acox2,Acad11,Acly,Cbr4,Acsl5	-11.5089
13	GO:0006631	GO Biological Processes	fatty acid metabolic process	Acads,Fabp4,Acsl1,Hsd17b8,Mmut,Acsm3,Mlycd,Crot,Acox2,Acad11,Acly,Thnsl2,Cbr4,Gcdh,Acsl5	-8.92094
14	GO:0008610	GO Biological Processes	lipid biosynthetic process	Acsl1,Hsd17b8,Hsd3b4,Acsm3,Mlycd,Dhcr24,Acly,Hmgcs1,Thnsl2,Cbr4,Aldh8a1,Gcdh,Acsl5	-5.39125
15	GO:0046394	GO Biological Processes	carboxylic acid biosynthetic process	Hsd17b8,Lta4h,Acsm3,Mlycd,Acly,Asl,Thnsl2,Cbr4,Aldh8a1	-5.23029
16	GO:0016053	GO Biological Processes	organic acid biosynthetic process	Hsd17b8,Lta4h,Acsm3,Mlycd,Acly,Asl,Thnsl2,Cbr4,Aldh8a1	-5.18776
17	GO:0072330	GO Biological Processes	monocarboxylic acid biosynthetic process	Hsd17b8,Acsm3,Mlycd,Acly,Thnsl2,Cbr4,Aldh8a1	-4.77808
18	GO:0006633	GO Biological Processes	fatty acid biosynthetic process	Hsd17b8,Acsm3,Mlycd,Acly,Thnsl2,Cbr4	-4.52149
19	mmu01200	KEGG Pathway	Carbon metabolism - Mus musculus (house mouse)	Acads,Aco1,Aco2,Eno1,Fbp1,Mdh2,Mmut,Pgam1,Sdha,Sdhb,Pdhb,Dlat	-11.7839
20	mmu00020	KEGG Pathway	Citrate cycle (TCA cycle) - Mus musculus (house mouse)	Aco1,Aco2,Mdh2,Sdha,Sdhb,Pdhb,Acly,Dlat	-11.3878
21	GO:0009060	GO Biological Processes	aerobic respiration	Aco1,Aco2,Atp5c1,Cox6c,Mdh2,Uqcrc1,Sdha,Sdhb,Ndufa5,Pdhb,Ndufs1,Dlat	-10.5685
22	GO:0045333	GO Biological Processes	cellular respiration	Aco1,Aco2,Atp5c1,Cox6c,Mdh2,Uqcrc1,Sdha,Sdhb,Ndufa5,Pdhb,Ndufs1,Dlat	-9.52401
23	GO:0006099	GO Biological Processes	tricarboxylic acid cycle	Aco1,Aco2,Mdh2,Sdha,Sdhb,Pdhb,Dlat	-9.4725
24	GO:0015980	GO Biological Processes	energy derivation by oxidation of organic compounds	Aco1,Aco2,Atp5c1,Cox6c,Mdh2,Uqcrc1,Sdha,Sdhb,Ndufa5,Pdhb,Ndufs1,Dlat	-7.96305
25	WP434	WikiPathways	TCA cycle	Aco2,Mdh2,Sdha,Sdhb,Pdhb,Dlat	-7.92786
26	GO:0046034	GO Biological Processes	ATP metabolic process	Atp5c1,Atp6v1b2,Eno1,Pgam1,Ak3,Sdha,Sdhb,Ndufa5,Ndufs1,Vcp	-7.8714
27	R-MMU-1428517	Reactome Gene Sets	The citric acid (TCA) cycle and respiratory electron transport	Aco2,Atp5c1,Mdh2,Uqcrc1,Sdha,Sdhb,Ndufa5,Pdhb,Ndufs1,Dlat	-7.79507
28	GO:0043648	GO Biological Processes	dicarboxylic acid metabolic process	Mdh2,Prodh,Sdha,Sdhb,Acly,Aldh1l1,Asl	-6.40289
29	GO:0006520	GO Biological Processes	amino acid metabolic process	Mmut,Prodh,Spr,Asl,Dars,Thnsl2	-2.62352
30	GO:1901605	GO Biological Processes	alpha-amino acid metabolic process	Mmut,Prodh,Spr,Asl,Thnsl2	-2.56808
31	WP157	WikiPathways	Glycolysis and gluconeogenesis	Eno1,Fbp1,Mdh2,Pgam1,Pdhb,Mpc2,Dlat	-8.19895
32	GO:0019318	GO Biological Processes	hexose metabolic process	Eno1,Fbp1,Gpd2,Mdh2,Pgam1,Gnpda1,Pdhb,Dlat,Galm	-6.56108
33	GO:0019319	GO Biological Processes	hexose biosynthetic process	Eno1,Fbp1,Gpd2,Mdh2,Pgam1,Gnpda1	-6.52483
34	GO:0006006	GO Biological Processes	glucose metabolic process	Eno1,Fbp1,Gpd2,Mdh2,Pgam1,Pdhb,Dlat,Galm	-6.25744
35	GO:0005996	GO Biological Processes	monosaccharide metabolic process	Eno1,Fbp1,Gpd2,Mdh2,Pgam1,Gnpda1,Pdhb,Dlat,Galm	-6.19244
36	GO:0046364	GO Biological Processes	monosaccharide biosynthetic process	Eno1,Fbp1,Gpd2,Mdh2,Pgam1,Gnpda1	-6.14877
37	GO:0005975	GO Biological Processes	carbohydrate metabolic process	Eno1,Fbp1,Gpd2,Gk,Mdh2,Pgam1,Slc3a1,Gnpda1,Pdhb,Shpk,Dlat,Galm	-5.49667
38	GO:0006094	GO Biological Processes	gluconeogenesis	Eno1,Fbp1,Gpd2,Mdh2,Pgam1	-5.29128
39	R-MMU-70263	Reactome Gene Sets	Gluconeogenesis	Eno1,Fbp1,Mdh2,Pgam1	-4.53584
40	GO:0016054	GO Biological Processes	organic acid catabolic process	Acads,Prodh,Gnpda1,Crot,Acox2,Acad11,Aldh1l1,Thnsl2,Gcdh	-5.6913
41	GO:0019395	GO Biological Processes	fatty acid oxidation	Acads,Mlycd,Crot,Acox2,Acad11,Gcdh	-5.34448
42	mmu04146	KEGG Pathway	Peroxisome - Mus musculus (house mouse)	Acsl1,Dhrs4,Mlycd,Crot,Acox2,Acsl5	-5.22385
43	GO:0034440	GO Biological Processes	lipid oxidation	Acads,Mlycd,Crot,Acox2,Acad11,Gcdh	-5.13735
44	GO:0006635	GO Biological Processes	fatty acid beta-oxidation	Acads,Crot,Acox2,Acad11,Gcdh	-4.91918
45	GO:0046395	GO Biological Processes	carboxylic acid catabolic process	Acads,Prodh,Gnpda1,Crot,Acox2,Acad11,Aldh1l1,Gcdh	-4.77034
46	GO:0033539	GO Biological Processes	fatty acid beta-oxidation using acyl-CoA dehydrogenase	Acads,Acad11,Gcdh	-4.52865
47	GO:0009062	GO Biological Processes	fatty acid catabolic process	Acads,Crot,Acox2,Acad11,Gcdh	-4.10015
48	GO:0030258	GO Biological Processes	lipid modification	Acads,Mlycd,Crot,Acox2,Acad11,Gcdh	-3.59108
49	mmu00071	KEGG Pathway	Fatty acid degradation - Mus musculus (house mouse)	Acads,Adh1,Aldh2,Acsl1,Gcdh,Acsl5	-6.52483
50	R-MMU-75105	Reactome Gene Sets	Fatty acyl-CoA biosynthesis	Acsl1,Hsd17b8,Acly,Cbr4,Acsl5	-6.12241
51	GO:0046949	GO Biological Processes	fatty-acyl-CoA biosynthetic process	Acsl1,Gcdh,Acsl5	-5.85947
52	mmu00061	KEGG Pathway	Fatty acid biosynthesis - Mus musculus (house mouse)	Acsl1,Hsd17b8,Cbr4,Acsl5	-5.58751
53	mmu03320	KEGG Pathway	PPAR signaling pathway - Mus musculus (house mouse)	Fabp4,Acsl1,Gk,Acox2,Hmgcs1,Acsl5	-5.13735
54	mmu01212	KEGG Pathway	Fatty acid metabolism - Mus musculus (house mouse)	Acads,Acsl1,Hsd17b8,Cbr4,Acsl5	-4.73914
55	GO:0015908	GO Biological Processes	fatty acid transport	Fabp4,Acsl1,Crot,Slc5a8,Acsl5	-4.48163
56	GO:0015849	GO Biological Processes	organic acid transport	Fabp4,Sfxn1,Acsl1,Slc3a1,Mpc2,Crot,Slc5a8,Acsl5	-4.20484
57	WP2316	WikiPathways	PPAR signaling pathway	Fabp4,Acsl1,Gk,Acox2,Acsl5	-4.15019
58	mmu00280	KEGG Pathway	Valine, leucine and isoleucine degradation - Mus musculus (house mouse)	Acads,Aldh2,Mmut,Oxct1,Mccc1,Hmgcs1	-6.28301
59	GO:0046459	GO Biological Processes	short-chain fatty acid metabolic process	Acads,Mmut,Thnsl2	-4.21804
60	mmu00640	KEGG Pathway	Propanoate metabolism - Mus musculus (house mouse)	Acads,Mmut,Mlycd	-3.24977
61	mmu00410	KEGG Pathway	beta-Alanine metabolism - Mus musculus (house mouse)	Acads,Aldh2,Mlycd	-3.20867
62	R-MMU-77289	Reactome Gene Sets	Mitochondrial Fatty Acid Beta-Oxidation	Acads,Mmut,Acad11	-3.05705
63	GO:0006101	GO Biological Processes	citrate metabolic process	Aco1,Aco2,Acly	-5.5601
64	mmu00630	KEGG Pathway	Glyoxylate and dicarboxylate metabolism - Mus musculus (house mouse)	Aco1,Aco2,Mdh2,Mmut	-4.64282
65	mmu01230	KEGG Pathway	Biosynthesis of amino acids - Mus musculus (house mouse)	Aco1,Aco2,Eno1,Pgam1,Asl	-4.22782
66	GO:0019362	GO Biological Processes	pyridine nucleotide metabolic process	Fdxr,Gpd2,Mdh2,Shpk,Aldh1l1,Vcp	-5.67657
67	GO:0072524	GO Biological Processes	pyridine-containing compound metabolic process	Fdxr,Gpd2,Mdh2,Shpk,Aldh1l1,Vcp	-5.37564
68	GO:0006734	GO Biological Processes	NADH metabolic process	Gpd2,Mdh2,Vcp	-4.04685
69	GO:0019674	GO Biological Processes	NAD metabolic process	Gpd2,Mdh2,Vcp	-3.05705
70	GO:0006739	GO Biological Processes	NADP metabolic process	Fdxr,Shpk,Aldh1l1	-2.89123
71	R-MMU-5365859	Reactome Gene Sets	RA biosynthesis pathway	Adh1,Dhrs4,Aldh8a1	-3.76213
72	GO:0006081	GO Biological Processes	cellular aldehyde metabolic process	Adh1,Aldh2,Dhrs4,Aldh8a1	-3.67552
73	GO:0006721	GO Biological Processes	terpenoid metabolic process	Adh1,Dhrs4,Hmgcs1,Aldh8a1	-3.27914
74	GO:0042445	GO Biological Processes	hormone metabolic process	Adh1,Ctsb,Hsd17b8,Hsd3b4,Selenom,Aldh8a1	-3.15507
75	GO:0006720	GO Biological Processes	isoprenoid metabolic process	Adh1,Dhrs4,Hmgcs1,Aldh8a1	-2.85686
76	GO:0001523	GO Biological Processes	retinoid metabolic process	Adh1,Dhrs4,Aldh8a1	-2.37576
77	GO:0016101	GO Biological Processes	diterpenoid metabolic process	Adh1,Dhrs4,Aldh8a1	-2.337
78	R-MMU-9006931	Reactome Gene Sets	Signaling by Nuclear Receptors	Adh1,Dhrs4,Pdhb,Dlat,Aldh8a1	-2.31262
79	GO:0010817	GO Biological Processes	regulation of hormone levels	Adh1,Ctsb,Hsd17b8,Hsd3b4,Oxct1,Mpc2,Selenom,Tardbp,Aldh8a1	-2.23889
80	GO:0045471	GO Biological Processes	response to ethanol	Adh1,Aldh2,Gk	-2.03894
81	R-MMU-211945	Reactome Gene Sets	Phase I - Functionalization of compounds	Adh1,Aldh2,Cyp4b1,Fdxr,Maoa	-3.7215
82	mmu00982	KEGG Pathway	Drug metabolism - cytochrome P450 - Mus musculus (house mouse)	Adh1,Maoa,Ugt1a2	-2.21116
83	WP1251	WikiPathways	Metapathway biotransformation	Cyp4b1,Ugt1a2,Sult1c2,Akr7a5	-2.18972
84	mmu00980	KEGG Pathway	Metabolism of xenobiotics by cytochrome P450 - Mus musculus (house mouse)	Adh1,Ugt1a2,Akr7a5	-2.17772
85	R-MMU-2132295	Reactome Gene Sets	MHC class II antigen presentation	Capza2,Ctsb,Rab7,Sar1b,Actr1b	-3.39099
86	GO:1901615	GO Biological Processes	organic hydroxy compound metabolic process	Aco2,Adh1,Ctsb,Fdxr,Gk,Maoa,Spr,Shpk,Dhcr24,Hmgcs1,Cbr4	-4.53741
87	R-MMU-8957322	Reactome Gene Sets	Metabolism of steroids	Fdxr,Hsd3b4,Osbpl3,Dhcr24,Acox2,Hmgcs1	-4.2579
88	GO:0006694	GO Biological Processes	steroid biosynthetic process	Hsd17b8,Hsd3b4,Dhcr24,Hmgcs1	-2.6312
89	WP4346	WikiPathways	Cholesterol metabolism with Bloch and Kandutsch-Russell pathways	Acsl1,Dhcr24,Hmgcs1	-2.59268
90	GO:0008202	GO Biological Processes	steroid metabolic process	Fdxr,Hsd17b8,Hsd3b4,Bdh1,Dhcr24,Hmgcs1	-2.45583
91	GO:1902652	GO Biological Processes	secondary alcohol metabolic process	Aco2,Fdxr,Dhcr24,Hmgcs1	-2.23338
92	mmu00330	KEGG Pathway	Arginine and proline metabolism - Mus musculus (house mouse)	Aldh2,Ckmt1,Maoa,Prodh	-3.73701
93	WP79	WikiPathways	Tryptophan metabolism	Aldh2,Dhcr24,Gcdh	-2.77359
94	R-MMU-196854	Reactome Gene Sets	Metabolism of vitamins and cofactors	Mmut,Nfs1,Mccc1,Aldh1l1,Slc5a8	-2.73029
95	WP662	WikiPathways	Amino acid metabolism	Aco2,Adh1,Maoa,Mdh2,Mmut,Prodh,Sdha,Mccc1,Acly,Asl	-10.1072
96	R-MMU-211859	Reactome Gene Sets	Biological oxidations	Adh1,Aldh2,Cyp4b1,Fdxr,Maoa,Ugt1a2,Sult1c2,Akr7a5	-4.96754
97	mmu00650	KEGG Pathway	Butanoate metabolism - Mus musculus (house mouse)	Acads,Acsm3,Oxct1,Bdh1,Hmgcs1	-6.5799
98	WP1269	WikiPathways	Fatty acid beta-oxidation	Acads,Acsl1,Gpd2,Gk,Gcdh,Acsl5	-7.67174
99	mmu00010	KEGG Pathway	Glycolysis / Gluconeogenesis - Mus musculus (house mouse)	Adh1,Aldh2,Eno1,Fbp1,Pgam1,Pdhb,Dlat,Galm	-8.66097
100	R-MMU-71291	Reactome Gene Sets	Metabolism of amino acids and derivatives	Ckmt1,Prodh,Pdhb,Mccc1,Asl,Dlat,Gcdh	-3.47027
101	R-MMU-556833	Reactome Gene Sets	Metabolism of lipids	Acads,Fabp4,Cyp4b1,Acsl1,Fdxr,Gpd2,Gk,Hsd17b8,Hsd3b4,Lta4h,Mmut,Mlycd,Oxct1,Slc44a2,Osbpl3,Bdh1,Crot,Dhcr24,Acox2,Acad11,Acly,Hmgcs1,Cbr4,Cpne1,Acsl5	-15.4164
102	R-MMU-196849	Reactome Gene Sets	Metabolism of water-soluble vitamins and cofactors	Mmut,Nfs1,Mccc1,Aldh1l1,Slc5a8	-3.58569
103	R-MMU-6798695	Reactome Gene Sets	Neutrophil degranulation	Aga,Ctsb,Lta4h,Pgam1,Rab7,Tspan14,Snap29,Slc44a2,Acly,Actr1b,Cpne1,Vcp	-4.72987
104	mmu00620	KEGG Pathway	Pyruvate metabolism - Mus musculus (house mouse)	Adh1,Aldh2,Mdh2,Pdhb,Dlat	-5.48181
105	R-MMU-5362517	Reactome Gene Sets	Signaling by Retinoic Acid	Adh1,Dhrs4,Pdhb,Dlat,Aldh8a1	-5.58427
106	R-MMU-8979227	Reactome Gene Sets	Triglyceride metabolism	Fabp4,Gpd2,Gk	-3.58473
107	mmu00380	KEGG Pathway	Tryptophan metabolism - Mus musculus (house mouse)	Aldh2,Maoa,Aldh8a1,Gcdh	-3.80103
108	GO:0006066	GO Biological Processes	alcohol metabolic process	Aco2,Adh1,Fdxr,Gk,Spr,Shpk,Dhcr24,Hmgcs1,Cbr4	-4.56709
109	GO:0042180	GO Biological Processes	cellular ketone metabolic process	Fdxr,Hsd3b4,Oxct1,Cbr4	-2.96564
110	GO:0006091	GO Biological Processes	generation of precursor metabolites and energy	Aco1,Aco2,Adh1,Atp5c1,Cox6c,Eno1,Mdh2,Pgam1,Uqcrc1,Gnpda1,Sdha,Oxct1,Sdhb,Ndufa5,Pdhb,Crot,Shpk,Aldh1l1,Ndufs1,Dlat	-14.693
111	GO:0046496	GO Biological Processes	nicotinamide nucleotide metabolic process	Fdxr,Gpd2,Mdh2,Shpk,Aldh1l1,Vcp	-5.74903
112	GO:0006163	GO Biological Processes	purine nucleotide metabolic process	Atp5c1,Atp6v1b2,Eno1,Acsl1,Fdxr,Gpd2,Mdh2,Mmut,Pgam1,Acsm3,Ak3,Mlycd,Sdha,Sdhb,Ndufa5,Pdhb,Mpc2,Crot,Shpk,Acly,Aldh1l1,Hmgcs1,Ndufs1,Dlat,Vcp,Gcdh,Acsl5	-20.876
113	GO:0044282	GO Biological Processes	small molecule catabolic process	Acads,Adh1,Eno1,Prodh,Gnpda1,Oxct1,Crot,Acox2,Acad11,Aldh1l1,Thnsl2,Gcdh,Galm	-7.76122
114	GO:0072350	GO Biological Processes	tricarboxylic acid metabolic process	Aco1,Aco2,Acly,Asl	-6.03375

### Sheet: Table S7
Table S7. List of the enriched terms in the ontology network for M14 of kidney dataset.
Node label	Canonical Name	Category	Description	Hits	LogP
1	GO:0009117	GO Biological Processes	nucleotide metabolic process	Atp5c1,Atp6v1b2,Eno1,Acsl1,Gpd2,Mdh2,Mmut,Pgam1,Acsm3,Shmt1,Ak3,Sdha,Sdhb,Ndufa5,Pdhb,Crot,Ndufs7,Acly,Aldh1l1,Ndufs1,Dlat,Vcp,Gcdh	-16.3978
2	GO:0006163	GO Biological Processes	purine nucleotide metabolic process	Atp5c1,Atp6v1b2,Eno1,Acsl1,Gpd2,Mdh2,Mmut,Pgam1,Acsm3,Ak3,Sdha,Sdhb,Ndufa5,Pdhb,Crot,Ndufs7,Acly,Aldh1l1,Ndufs1,Dlat,Vcp,Gcdh	-16.324
3	GO:0006753	GO Biological Processes	nucleoside phosphate metabolic process	Atp5c1,Atp6v1b2,Eno1,Acsl1,Gpd2,Mdh2,Mmut,Pgam1,Acsm3,Shmt1,Ak3,Sdha,Sdhb,Ndufa5,Pdhb,Crot,Ndufs7,Acly,Aldh1l1,Ndufs1,Dlat,Vcp,Gcdh	-16.2639
4	GO:0055086	GO Biological Processes	nucleobase-containing small molecule metabolic process	Atp5c1,Atp6v1b2,Eno1,Acsl1,Gpd2,Mdh2,Mmut,Pgam1,Acsm3,Shmt1,Ak3,Sdha,Sdhb,Ndufa5,Pdhb,Crot,Ndufs7,Acly,Aldh1l1,Ndufs1,Dlat,Vcp,Gcdh	-15.3129
5	GO:0009150	GO Biological Processes	purine ribonucleotide metabolic process	Atp5c1,Atp6v1b2,Eno1,Acsl1,Mmut,Pgam1,Acsm3,Ak3,Sdha,Sdhb,Ndufa5,Pdhb,Crot,Ndufs7,Acly,Ndufs1,Dlat,Vcp,Gcdh	-14.4693
6	GO:0009259	GO Biological Processes	ribonucleotide metabolic process	Atp5c1,Atp6v1b2,Eno1,Acsl1,Mmut,Pgam1,Acsm3,Ak3,Sdha,Sdhb,Ndufa5,Pdhb,Crot,Ndufs7,Acly,Ndufs1,Dlat,Vcp,Gcdh	-14.0636
7	GO:0019693	GO Biological Processes	ribose phosphate metabolic process	Atp5c1,Atp6v1b2,Eno1,Acsl1,Mmut,Pgam1,Acsm3,Ak3,Sdha,Sdhb,Ndufa5,Pdhb,Crot,Ndufs7,Acly,Ndufs1,Dlat,Vcp,Gcdh	-13.8389
8	GO:0072522	GO Biological Processes	purine-containing compound biosynthetic process	Atp5c1,Acsl1,Mmut,Shmt1,Ak3,Sdha,Sdhb,Ndufa5,Pdhb,Ndufs7,Acly,Ndufs1,Dlat,Gcdh	-12.2214
9	GO:0009152	GO Biological Processes	purine ribonucleotide biosynthetic process	Atp5c1,Acsl1,Mmut,Ak3,Sdha,Sdhb,Ndufa5,Pdhb,Ndufs7,Acly,Ndufs1,Dlat,Gcdh	-11.9661
10	GO:0006091	GO Biological Processes	generation of precursor metabolites and energy	Aco1,Aco2,Adh1,Atp5c1,Eno1,Mdh2,Pgam1,Sdha,Oxct1,Sdhb,Ndufa5,Pdhb,Crot,Ndufs7,Aldh1l1,Ndufs1,Dlat	-12.3081
11	mmu00020	KEGG Pathway	Citrate cycle (TCA cycle) - Mus musculus (house mouse)	Aco1,Aco2,Mdh2,Sdha,Sdhb,Pdhb,Acly,Dlat	-11.8391
12	GO:0009060	GO Biological Processes	aerobic respiration	Aco1,Aco2,Atp5c1,Mdh2,Sdha,Sdhb,Ndufa5,Pdhb,Ndufs7,Ndufs1,Dlat	-9.92006
13	GO:0006099	GO Biological Processes	tricarboxylic acid cycle	Aco1,Aco2,Mdh2,Sdha,Sdhb,Pdhb,Dlat	-9.86424
14	GO:0046034	GO Biological Processes	ATP metabolic process	Atp5c1,Atp6v1b2,Eno1,Pgam1,Ak3,Sdha,Sdhb,Ndufa5,Ndufs7,Ndufs1,Vcp	-9.65261
15	GO:0009205	GO Biological Processes	purine ribonucleoside triphosphate metabolic process	Atp5c1,Atp6v1b2,Eno1,Pgam1,Ak3,Sdha,Sdhb,Ndufa5,Ndufs7,Ndufs1,Vcp	-9.01198
16	GO:0045333	GO Biological Processes	cellular respiration	Aco1,Aco2,Atp5c1,Mdh2,Sdha,Sdhb,Ndufa5,Pdhb,Ndufs7,Ndufs1,Dlat	-8.96273
17	GO:0009144	GO Biological Processes	purine nucleoside triphosphate metabolic process	Atp5c1,Atp6v1b2,Eno1,Pgam1,Ak3,Sdha,Sdhb,Ndufa5,Ndufs7,Ndufs1,Vcp	-8.86594
18	GO:0009199	GO Biological Processes	ribonucleoside triphosphate metabolic process	Atp5c1,Atp6v1b2,Eno1,Pgam1,Ak3,Sdha,Sdhb,Ndufa5,Ndufs7,Ndufs1,Vcp	-8.84209
19	R-MMU-556833	Reactome Gene Sets	Metabolism of lipids	Acads,Fabp4,Cyp4b1,Acsl1,Gpd2,Gk,Hsd3b4,Lta4h,Mmut,Oxct1,Sumf2,Slc44a2,Bdh1,Crot,Acox2,Acad11,Acly	-8.81091
20	GO:0044282	GO Biological Processes	small molecule catabolic process	Acads,Adh1,Eno1,Shmt1,Scly,Oxct1,Crot,Acox2,Acad11,Aldh1l1,Thnsl2,Gcdh,Galm	-8.44449
21	R-MMU-8978868	Reactome Gene Sets	Fatty acid metabolism	Acads,Cyp4b1,Acsl1,Lta4h,Mmut,Crot,Acox2,Acad11,Acly	-7.19573
22	GO:0016054	GO Biological Processes	organic acid catabolic process	Acads,Shmt1,Scly,Crot,Acox2,Acad11,Aldh1l1,Thnsl2,Gcdh	-6.1578
23	GO:0006631	GO Biological Processes	fatty acid metabolic process	Acads,Fabp4,Acsl1,Mmut,Acsm3,Crot,Acox2,Acad11,Acly,Thnsl2,Gcdh	-5.88218
24	GO:0006635	GO Biological Processes	fatty acid beta-oxidation	Acads,Crot,Acox2,Acad11,Gcdh	-5.18878
25	GO:0033539	GO Biological Processes	fatty acid beta-oxidation using acyl-CoA dehydrogenase	Acads,Acad11,Gcdh	-4.69393
26	GO:0019395	GO Biological Processes	fatty acid oxidation	Acads,Crot,Acox2,Acad11,Gcdh	-4.4142
27	GO:0009062	GO Biological Processes	fatty acid catabolic process	Acads,Crot,Acox2,Acad11,Gcdh	-4.36371
28	WP157	WikiPathways	Glycolysis and gluconeogenesis	Eno1,Fbp1,Mdh2,Pgam1,Pdhb,Dlat	-7.01175
29	GO:0006006	GO Biological Processes	glucose metabolic process	Eno1,Fbp1,Gpd2,Mdh2,Pgam1,Pdhb,Dlat,Galm	-6.68397
30	GO:0019318	GO Biological Processes	hexose metabolic process	Eno1,Fbp1,Gpd2,Mdh2,Pgam1,Pdhb,Dlat,Galm	-5.921
31	GO:0005996	GO Biological Processes	monosaccharide metabolic process	Eno1,Fbp1,Gpd2,Mdh2,Pgam1,Pdhb,Dlat,Galm	-5.59366
32	GO:0006094	GO Biological Processes	gluconeogenesis	Eno1,Fbp1,Gpd2,Mdh2,Pgam1	-5.5629
33	GO:0019319	GO Biological Processes	hexose biosynthetic process	Eno1,Fbp1,Gpd2,Mdh2,Pgam1	-5.388
34	GO:0046364	GO Biological Processes	monosaccharide biosynthetic process	Eno1,Fbp1,Gpd2,Mdh2,Pgam1	-5.07812
35	R-MMU-70263	Reactome Gene Sets	Gluconeogenesis	Eno1,Fbp1,Mdh2,Pgam1	-4.75327
36	GO:0005975	GO Biological Processes	carbohydrate metabolic process	Eno1,Fbp1,Gpd2,Gk,Mdh2,Pgam1,Slc3a1,Pdhb,Dlat,Galm	-4.46562
37	GO:0043648	GO Biological Processes	dicarboxylic acid metabolic process	Mdh2,Shmt1,Sdha,Sdhb,Acly,Aldh1l1,Asl	-6.7816
38	mmu00630	KEGG Pathway	Glyoxylate and dicarboxylate metabolism - Mus musculus (house mouse)	Aco1,Aco2,Mdh2,Mmut,Shmt1	-6.46719
39	GO:0072350	GO Biological Processes	tricarboxylic acid metabolic process	Aco1,Aco2,Acly,Asl	-6.25529
40	mmu01230	KEGG Pathway	Biosynthesis of amino acids - Mus musculus (house mouse)	Aco1,Aco2,Eno1,Pgam1,Shmt1,Asl	-5.76163
41	GO:0006101	GO Biological Processes	citrate metabolic process	Aco1,Aco2,Acly	-5.7266
42	GO:0009071	GO Biological Processes	serine family amino acid catabolic process	Shmt1,Scly,Thnsl2	-4.47816
43	GO:0046394	GO Biological Processes	carboxylic acid biosynthetic process	Lta4h,Acsm3,Shmt1,Acly,Asl,Thnsl2,Aldh8a1	-3.8437
44	GO:0016053	GO Biological Processes	organic acid biosynthetic process	Lta4h,Acsm3,Shmt1,Acly,Asl,Thnsl2,Aldh8a1	-3.81125
45	GO:1901605	GO Biological Processes	alpha-amino acid metabolic process	Mmut,Shmt1,Spr,Scly,Asl,Thnsl2	-3.70382
46	GO:0009069	GO Biological Processes	serine family amino acid metabolic process	Shmt1,Scly,Thnsl2	-3.25382
47	GO:0006520	GO Biological Processes	amino acid metabolic process	Mmut,Shmt1,Spr,Scly,Asl,Thnsl2	-2.90514
48	GO:1901606	GO Biological Processes	alpha-amino acid catabolic process	Shmt1,Scly,Thnsl2	-2.25047
49	GO:0072330	GO Biological Processes	monocarboxylic acid biosynthetic process	Acsm3,Acly,Thnsl2,Aldh8a1	-2.24929
50	mmu00071	KEGG Pathway	Fatty acid degradation - Mus musculus (house mouse)	Acads,Adh1,Aldh2,Acsl1,Gcdh	-5.388
51	GO:1901568	GO Biological Processes	fatty acid derivative metabolic process	Acsl1,Oxct1,Gcdh	-2.98995
52	mmu00380	KEGG Pathway	Tryptophan metabolism - Mus musculus (house mouse)	Aldh2,Aldh8a1,Gcdh	-2.74991
53	R-MMU-1280218	Reactome Gene Sets	Adaptive Immune System	Capza2,Cd36,Ctsb,Lgmn,Rab7,Actr1a,Sar1b,Fbxo22,Actr1b	-2.48121
54	R-MMU-199977	Reactome Gene Sets	ER to Golgi Anterograde Transport	Arf4,Capza2,Actr1a,Sar1b	-2.36273
55	R-MMU-446203	Reactome Gene Sets	Asparagine N-linked glycosylation	Arf4,Capza2,Actr1a,Sar1b,Vcp	-2.17751
56	R-MMU-948021	Reactome Gene Sets	Transport to the Golgi and subsequent modification	Arf4,Capza2,Actr1a,Sar1b	-2.09132
57	R-MMU-6807878	Reactome Gene Sets	COPI-mediated anterograde transport	Arf4,Capza2,Actr1a	-2.06584
58	R-MMU-5365859	Reactome Gene Sets	RA biosynthesis pathway	Adh1,Dhrs4,Aldh8a1	-3.92558
59	GO:0006081	GO Biological Processes	cellular aldehyde metabolic process	Adh1,Aldh2,Dhrs4,Aldh8a1	-3.88822
60	GO:0042445	GO Biological Processes	hormone metabolic process	Adh1,Ctsb,Hsd3b4,Selenom,Aldh8a1	-2.60318
61	R-MMU-9006931	Reactome Gene Sets	Signaling by Nuclear Receptors	Adh1,Dhrs4,Pdhb,Dlat,Aldh8a1	-2.54867
62	GO:0001523	GO Biological Processes	retinoid metabolic process	Adh1,Dhrs4,Aldh8a1	-2.531
63	GO:0016101	GO Biological Processes	diterpenoid metabolic process	Adh1,Dhrs4,Aldh8a1	-2.49184
64	GO:0006721	GO Biological Processes	terpenoid metabolic process	Adh1,Dhrs4,Aldh8a1	-2.36461
65	GO:0120254	GO Biological Processes	olefinic compound metabolic process	Adh1,Hsd3b4,Dhrs4,Aldh8a1	-2.24929
66	GO:0006720	GO Biological Processes	isoprenoid metabolic process	Adh1,Dhrs4,Aldh8a1	-2.05287
67	GO:0045471	GO Biological Processes	response to ethanol	Adh1,Aldh2,Gk	-2.19022
68	R-MMU-196849	Reactome Gene Sets	Metabolism of water-soluble vitamins and cofactors	Mmut,Shmt1,Mccc1,Aldh1l1,Slc5a8	-3.8439
69	GO:0042558	GO Biological Processes	pteridine-containing compound metabolic process	Shmt1,Spr,Aldh1l1	-3.45396
70	R-MMU-196854	Reactome Gene Sets	Metabolism of vitamins and cofactors	Mmut,Shmt1,Mccc1,Aldh1l1,Slc5a8	-2.97548
71	mmu00650	KEGG Pathway	Butanoate metabolism - Mus musculus (house mouse)	Acads,Acsm3,Oxct1,Bdh1	-5.16456
72	GO:0046459	GO Biological Processes	short-chain fatty acid metabolic process	Acads,Mmut,Thnsl2	-4.38271
73	R-MMU-77289	Reactome Gene Sets	Mitochondrial Fatty Acid Beta-Oxidation	Acads,Mmut,Acad11	-3.21748
74	WP2316	WikiPathways	PPAR signaling pathway	Fabp4,Cd36,Acsl1,Gk,Acox2	-4.4142
75	mmu03320	KEGG Pathway	PPAR signaling pathway - Mus musculus (house mouse)	Fabp4,Cd36,Acsl1,Gk,Acox2	-4.24302
76	R-MMU-8979227	Reactome Gene Sets	Triglyceride metabolism	Fabp4,Gpd2,Gk	-3.74758
77	GO:0015909	GO Biological Processes	long-chain fatty acid transport	Fabp4,Cd36,Acsl1	-2.79916
78	GO:0006869	GO Biological Processes	lipid transport	Fabp4,Cd36,Acsl1,Crot,Selenom,Slc5a8	-2.31631
79	GO:0010876	GO Biological Processes	lipid localization	Fabp4,Cd36,Acsl1,Crot,Selenom,Slc5a8	-2.09769
80	GO:0006575	GO Biological Processes	cellular modified amino acid metabolic process	Ckmt1,Ctsb,Shmt1,Crot,Aldh1l1,Asl	-3.67815
81	GO:1905039	GO Biological Processes	carboxylic acid transmembrane transport	Cd36,Sfxn1,Slc3a1,Sfxn3,Slc5a8	-3.59649
82	GO:1903825	GO Biological Processes	organic acid transmembrane transport	Cd36,Sfxn1,Slc3a1,Sfxn3,Slc5a8	-3.58004
83	GO:0015804	GO Biological Processes	neutral amino acid transport	Sfxn1,Slc3a1,Sfxn3	-2.85058
84	GO:0046942	GO Biological Processes	carboxylic acid transport	Cd36,Sfxn1,Slc3a1,Sfxn3,Slc5a8	-2.38759
85	GO:0003333	GO Biological Processes	amino acid transmembrane transport	Sfxn1,Slc3a1,Sfxn3	-2.13315
86	R-MMU-211945	Reactome Gene Sets	Phase I - Functionalization of compounds	Adh1,Aldh2,Cyp4b1,Cyb5b	-2.91085
87	WP1251	WikiPathways	Metapathway biotransformation	Cyp4b1,Ugt1a2,Sult1c2,Akr7a5	-2.38444
88	mmu00980	KEGG Pathway	Metabolism of xenobiotics by cytochrome P450 - Mus musculus (house mouse)	Adh1,Ugt1a2,Akr7a5	-2.33078
89	GO:0046496	GO Biological Processes	nicotinamide nucleotide metabolic process	Gpd2,Mdh2,Aldh1l1,Vcp	-3.51229
90	GO:0019362	GO Biological Processes	pyridine nucleotide metabolic process	Gpd2,Mdh2,Aldh1l1,Vcp	-3.46533
91	GO:0072524	GO Biological Processes	pyridine-containing compound metabolic process	Gpd2,Mdh2,Aldh1l1,Vcp	-3.2703
92	GO:0019674	GO Biological Processes	NAD metabolic process	Gpd2,Mdh2,Vcp	-3.21748
93	R-MMU-9013408	Reactome Gene Sets	RHOG GTPase cycle	Rab7,Ndufa5,Rbm39	-2.39951
94	GO:0008333	GO Biological Processes	endosome to lysosome transport	Rab7,Stx7,Vcp	-2.33078
95	GO:0022406	GO Biological Processes	membrane docking	Rab7,Stx3,Stx7	-2.19022
96	WP662	WikiPathways	Amino acid metabolism	Aco2,Adh1,Mdh2,Mmut,Sdha,Mccc1,Acly,Asl	-7.84309
97	R-MMU-211859	Reactome Gene Sets	Biological oxidations	Adh1,Aldh2,Cyp4b1,Ugt1a2,Cyb5b,Sult1c2,Akr7a5	-4.39349
98	mmu01240	KEGG Pathway	Biosynthesis of cofactors - Mus musculus (house mouse)	Aldh2,Shmt1,Spr,Ugt1a2,Ak3	-3.15897
99	mmu01200	KEGG Pathway	Carbon metabolism - Mus musculus (house mouse)	Acads,Aco1,Aco2,Eno1,Fbp1,Mdh2,Mmut,Pgam1,Shmt1,Sdha,Sdhb,Pdhb,Dlat	-13.9251
100	WP1269	WikiPathways	Fatty acid beta-oxidation	Acads,Acsl1,Gpd2,Gk,Gcdh	-6.32992
101	mmu00010	KEGG Pathway	Glycolysis / Gluconeogenesis - Mus musculus (house mouse)	Adh1,Aldh2,Eno1,Fbp1,Pgam1,Pdhb,Dlat,Galm	-9.10386
102	R-MMU-2132295	Reactome Gene Sets	MHC class II antigen presentation	Capza2,Ctsb,Lgmn,Rab7,Actr1a,Sar1b,Actr1b	-5.88627
103	R-MMU-71291	Reactome Gene Sets	Metabolism of amino acids and derivatives	Ckmt1,Shmt1,Scly,Pdhb,Mccc1,Asl,Dlat,Gcdh	-4.70062
104	GO:0006734	GO Biological Processes	NADH metabolic process	Gpd2,Mdh2,Vcp	-4.21111
105	R-MMU-6798695	Reactome Gene Sets	Neutrophil degranulation	Cd36,Ctsb,Lta4h,Pgam1,Rab7,Slc44a2,Acly,Actr1b,Vcp	-3.16613
106	mmu00620	KEGG Pathway	Pyruvate metabolism - Mus musculus (house mouse)	Adh1,Aldh2,Mdh2,Pdhb,Dlat	-5.75433
107	R-MMU-9013405	Reactome Gene Sets	RHOD GTPase cycle	Rab7,Actn1,Rbm39	-2.85058
108	R-MMU-5362517	Reactome Gene Sets	Signaling by Retinoic Acid	Adh1,Dhrs4,Pdhb,Dlat,Aldh8a1	-5.85725
109	mmu00280	KEGG Pathway	Valine, leucine and isoleucine degradation - Mus musculus (house mouse)	Acads,Aldh2,Mmut,Oxct1,Mccc1	-5.18878
110	GO:0015908	GO Biological Processes	fatty acid transport	Fabp4,Cd36,Acsl1,Crot,Slc5a8	-4.74831
111	GO:0032787	GO Biological Processes	monocarboxylic acid metabolic process	Acads,Adh1,Fabp4,Eno1,Acsl1,Mmut,Pgam1,Acsm3,Ugt1a2,Pdhb,Crot,Acox2,Acad11,Acly,Thnsl2,Dlat,Aldh8a1,Gcdh	-10.1476
112	GO:0006730	GO Biological Processes	one-carbon metabolic process	Sfxn1,Shmt1,Sfxn3,Aldh1l1	-5.37787
113	GO:0015849	GO Biological Processes	organic acid transport	Fabp4,Cd36,Sfxn1,Acsl1,Slc3a1,Crot,Sfxn3,Slc5a8	-4.60224
114	GO:0072521	GO Biological Processes	purine-containing compound metabolic process	Atp5c1,Atp6v1b2,Eno1,Acsl1,Gpd2,Mdh2,Mmut,Pgam1,Acsm3,Shmt1,Ak3,Sdha,Sdhb,Ndufa5,Pdhb,Crot,Ndufs7,Acly,Aldh1l1,Ndufs1,Dlat,Vcp,Gcdh	-16.7722
115	GO:0044283	GO Biological Processes	small molecule biosynthetic process	Eno1,Fbp1,Gpd2,Lta4h,Mdh2,Pgam1,Acsm3,Shmt1,Spr,Acly,Asl,Thnsl2,Aldh8a1	-7.0564

### Sheet: Table S8
Table S5. List of the enriched terms in the ontology network for muscle dataset.
Node label	Canonical Name	Category	Description	Hits	LogP
1	GO:0098761	GO Biological Processes	cellular response to interleukin-7	Hdgf,P4hb,Rad23b,Hnrnph1,Atic	-8.50072
2	GO:0006599	GO Biological Processes	phosphagen metabolic process	Ckb,Ckmt1,Ckmt2	-6.74783
3	GO:0006603	GO Biological Processes	phosphocreatine metabolic process	Ckb,Ckmt1,Ckmt2	-6.74783
4	GO:0042396	GO Biological Processes	phosphagen biosynthetic process	Ckb,Ckmt1,Ckmt2	-6.74783
5	GO:0046314	GO Biological Processes	phosphocreatine biosynthetic process	Ckb,Ckmt1,Ckmt2	-6.74783
6	GO:0042398	GO Biological Processes	cellular modified amino acid biosynthetic process	Acadm,Ckb,Ckmt1,Ckmt2,Atic	-6.73906
7	R-MMU-71291	Reactome Gene Sets	Metabolism of amino acids and derivatives	Ass1,Ckb,Ckmt1,Psmc1,Psmc5,Psmd9,Ckmt2,Ahcy	-5.50244
8	R-MMU-71288	Reactome Gene Sets	Creatine metabolism	Ckb,Ckmt1,Ckmt2	-5.43125
9	GO:0090407	GO Biological Processes	organophosphate biosynthetic process	Apoa1,Ckb,Ckmt1,Nme2,Impa1,Ckmt2,Atic,Ndufs6	-3.54087
10	mmu00330	KEGG Pathway	Arginine and proline metabolism - Mus musculus (house mouse)	Ckb,Ckmt1,Ckmt2	-3.01153
11	mmu04721	KEGG Pathway	Synaptic vesicle cycle - Mus musculus (house mouse)	Atp6v1a,Atp6v1b2,Atp6v0a1,Slc1a3,Stxbp1	-5.06948
12	GO:0019725	GO Biological Processes	cellular homeostasis	Atp1b1,Atp6v1a,Atp6v1b2,Atp6v0a1,Ckb,Npm1,Ppp3ca,Nptn,Slc1a3,Sod1,Txn1	-4.52513
13	GO:0097401	GO Biological Processes	synaptic vesicle lumen acidification	Atp6v1a,Atp6v1b2,Atp6v0a1	-4.45397
14	GO:1902600	GO Biological Processes	proton transmembrane transport	Atp1b1,Atp6v1a,Atp6v1b2,Atp6v0a1	-3.97506
15	mmu04966	KEGG Pathway	Collecting duct acid secretion - Mus musculus (house mouse)	Atp6v1a,Atp6v1b2,Atp6v0a1	-3.90965
16	R-MMU-77387	Reactome Gene Sets	Insulin receptor recycling	Atp6v1a,Atp6v1b2,Atp6v0a1	-3.81525
17	R-MMU-917977	Reactome Gene Sets	Transferrin endocytosis and recycling	Atp6v1a,Atp6v1b2,Atp6v0a1	-3.72754
18	GO:0006873	GO Biological Processes	cellular monoatomic ion homeostasis	Atp1b1,Atp6v1a,Atp6v1b2,Atp6v0a1,Ckb,Nptn,Slc1a3,Sod1	-3.7007
19	GO:0055082	GO Biological Processes	cellular chemical homeostasis	Atp1b1,Atp6v1a,Atp6v1b2,Atp6v0a1,Ckb,Ppp3ca,Nptn,Slc1a3,Sod1	-3.68676
20	R-MMU-8953897	Reactome Gene Sets	Cellular responses to stimuli	Apoa1,Atp6v1a,Atp6v1b2,P4hb,Psmc1,Psmc5,Sod1,Txn1,Psmd9,Tubb1	-5.39422
21	mmu05014	KEGG Pathway	Amyotrophic lateral sclerosis - Mus musculus (house mouse)	Nefm,Ppp3ca,Psmc1,Psmc5,Sod1,Psmd9,Fus,Ndufs6,Tubb1	-5.15664
22	R-MMU-9711123	Reactome Gene Sets	Cellular response to chemical stress	P4hb,Psmc1,Psmc5,Sod1,Txn1,Psmd9	-4.67707
23	mmu05012	KEGG Pathway	Parkinson disease - Mus musculus (house mouse)	Psmc1,Psmc5,Sod1,Txn1,Psmd9,Ndufs6,Tubb1	-4.33621
24	mmu05022	KEGG Pathway	Pathways of neurodegeneration - multiple diseases - Mus musculus (house mouse)	Nefm,Ppp3ca,Psmc1,Psmc5,Sod1,Psmd9,Fus,Ndufs6,Tubb1	-4.32049
25	R-MMU-450408	Reactome Gene Sets	AUF1 (hnRNP D0) binds and destabilizes mRNA	Hnrnpd,Psmc1,Psmc5,Psmd9	-4.30672
26	mmu05020	KEGG Pathway	Prion disease - Mus musculus (house mouse)	Ppp3ca,Psmc1,Psmc5,Sod1,Psmd9,Ndufs6,Tubb1	-4.29494
27	R-MMU-5358346	Reactome Gene Sets	Hedgehog ligand biogenesis	P4hb,Psmc1,Psmc5,Psmd9	-4.10499
28	R-MMU-382551	Reactome Gene Sets	Transport of small molecules	Apoa1,Atp1b1,Atp6v1a,Atp6v1b2,Atp6v0a1,P4hb,Psmc1,Psmc5,Slc1a3,Psmd9	-3.99704
29	R-MMU-390522	Reactome Gene Sets	Striated Muscle Contraction	Myl1,Tnni2,Tpm2,Vim	-5.28753
30	R-MMU-397014	Reactome Gene Sets	Muscle contraction	Atp1b1,Myl1,Tnni2,Tpm2,Vim,Myl6b	-4.72482
31	GO:0006936	GO Biological Processes	muscle contraction	Atp1b1,Myl1,Tnni2,Tpm2,Myl6b,Ndufs6	-4.08639
32	GO:0090257	GO Biological Processes	regulation of muscle system process	Atp1b1,Ppp3ca,Sod1,Tnni2,Cmya5	-2.60038
33	GO:0044057	GO Biological Processes	regulation of system process	Apoa1,Atp1b1,Hnrnpk,Ppp3ca,Sod1,Tnni2,Pebp1,Cmya5	-2.56818
34	GO:0060047	GO Biological Processes	heart contraction	Atp1b1,Myl1,Sod1	-2.34955
35	GO:0006941	GO Biological Processes	striated muscle contraction	Atp1b1,Myl1,Tnni2	-2.16742
36	GO:0003015	GO Biological Processes	heart process	Atp1b1,Myl1,Sod1	-2.14529
37	GO:1901796	GO Biological Processes	regulation of signal transduction by p53 class mediator	Hnrnpk,Mif,Npm1,Rpl5	-3.59956
38	GO:0080135	GO Biological Processes	regulation of cellular response to stress	Hnrnpk,Mif,Npm1,P4hb,Sod1,Tpt1,Txn1,Ybx3,Pdia6,Fus	-3.52803
39	GO:1902229	GO Biological Processes	regulation of intrinsic apoptotic signaling pathway in response to DNA damage	Hnrnpk,Mif,Tpt1	-3.46199
40	GO:2001233	GO Biological Processes	regulation of apoptotic signaling pathway	Hnrnpk,Mif,P4hb,Sod1,Tpt1,Ybx3	-2.38343
41	GO:2001020	GO Biological Processes	regulation of response to DNA damage stimulus	Hnrnpk,Mif,Npm1,Tpt1,Fus	-2.26554
42	GO:2001243	GO Biological Processes	negative regulation of intrinsic apoptotic signaling pathway	Mif,Tpt1,Ybx3	-2.24866
43	R-MMU-381426	Reactome Gene Sets	Regulation of Insulin-like Growth Factor (IGF) transport and uptake by Insulin-like Growth Factor Binding Proteins (IGFBPs)	Ahsg,Apoa1,Lgals1,P4hb,Pdia6	-4.13731
44	R-MMU-15869	Reactome Gene Sets	Metabolism of nucleotides	Nme2,Txn1,Glrx,Atic	-3.43231
45	GO:1903201	GO Biological Processes	regulation of oxidative stress-induced cell death	P4hb,Sod1,Txn1	-2.53592
46	GO:1900407	GO Biological Processes	regulation of cellular response to oxidative stress	P4hb,Sod1,Txn1	-2.37628
47	GO:1902882	GO Biological Processes	regulation of response to oxidative stress	P4hb,Sod1,Txn1	-2.26078
48	GO:0032892	GO Biological Processes	positive regulation of organic acid transport	Fabp3,Mif,Stxbp1	-2.75899
49	WP2316	WikiPathways	PPAR signaling pathway	Acadm,Apoa1,Fabp3	-2.49009
50	GO:0032890	GO Biological Processes	regulation of organic acid transport	Fabp3,Mif,Stxbp1	-2.24866
51	GO:0032370	GO Biological Processes	positive regulation of lipid transport	Apoa1,Fabp3,Mif	-2.1236
52	R-MMU-8953854	Reactome Gene Sets	Metabolism of RNA	Hnrnpd,Hnrnpk,Psmc1,Psmc5,Hnrnph1,Psmd9,Fus,Rpl5	-2.91041
53	GO:0045727	GO Biological Processes	positive regulation of translation	Hnrnpd,Npm1,Vim,Rpl5	-2.78507
54	GO:0043488	GO Biological Processes	regulation of mRNA stability	Hnrnpd,Npm1,Vim,Fus	-2.56442
55	GO:0034250	GO Biological Processes	positive regulation of amide metabolic process	Hnrnpd,Npm1,Vim,Rpl5	-2.48876
56	GO:0043487	GO Biological Processes	regulation of RNA stability	Hnrnpd,Npm1,Vim,Fus	-2.41706
57	GO:0061013	GO Biological Processes	regulation of mRNA catabolic process	Hnrnpd,Npm1,Vim,Fus	-2.3573
58	GO:0043484	GO Biological Processes	regulation of RNA splicing	Hnrnpk,Npm1,Hnrnph1,Fus	-2.3407
59	GO:1903311	GO Biological Processes	regulation of mRNA metabolic process	Hnrnpd,Hnrnpk,Npm1,Vim,Fus	-2.30065
60	R-MMU-72163	Reactome Gene Sets	mRNA Splicing - Major Pathway	Hnrnpd,Hnrnpk,Hnrnph1,Fus	-2.29211
61	GO:0010038	GO Biological Processes	response to metal ion	Ass1,Hnrnpd,Ppp3ca,Sod1,Fus	-2.30658
62	GO:1901215	GO Biological Processes	negative regulation of neuron death	Hdgf,Npm1,Psmc1,Sod1,Stxbp1	-2.5029
63	GO:0031647	GO Biological Processes	regulation of protein stability	Apoa1,Atp1b1,Npm1,Stxbp1,Rpl5	-2.28885
64	GO:0043524	GO Biological Processes	negative regulation of neuron apoptotic process	Hdgf,Npm1,Sod1,Stxbp1	-2.22242
65	GO:0008406	GO Biological Processes	gonad development	Ahsg,Hnrnpk,Sod1,Serpinb6a,Ybx3	-2.82333
66	GO:0045137	GO Biological Processes	development of primary sexual characteristics	Ahsg,Hnrnpk,Sod1,Serpinb6a,Ybx3	-2.79071
67	R-MMU-109582	Reactome Gene Sets	Hemostasis	Ahsg,Apoa1,F3,Mif,Sod1,Serpinb6a,Tubb1	-2.71478
68	GO:0007548	GO Biological Processes	sex differentiation	Ahsg,Hnrnpk,Sod1,Serpinb6a,Ybx3	-2.30065
69	GO:0050766	GO Biological Processes	positive regulation of phagocytosis	Ahsg,Apoa1,Sod1	-2.28542
70	GO:0048608	GO Biological Processes	reproductive structure development	Ahsg,Hnrnpk,Sod1,Serpinb6a,Ybx3	-2.26554
71	R-MMU-114608	Reactome Gene Sets	Platelet degranulation	Ahsg,Apoa1,Sod1	-2.07123
72	R-MMU-76005	Reactome Gene Sets	Response to elevated platelet cytosolic Ca2+	Ahsg,Apoa1,Sod1	-2.02132
73	GO:0006970	GO Biological Processes	response to osmotic stress	Akr1b3,Serpinb6a,Ybx3	-2.37628
74	GO:0071214	GO Biological Processes	cellular response to abiotic stimulus	Akr1b3,Npm1,Serpinb6a,Ybx3,Eef1d	-2.12761
75	GO:0104004	GO Biological Processes	cellular response to environmental stimulus	Akr1b3,Npm1,Serpinb6a,Ybx3,Eef1d	-2.12761
76	GO:0034504	GO Biological Processes	protein localization to nucleus	Hdgf,Ppp3ca,Txn1,Nutf2	-2.26068
77	GO:0046394	GO Biological Processes	carboxylic acid biosynthetic process	Aldh1a1,Akr1b3,Ass1,Mif,Slc1a3	-2.71188
78	GO:0016053	GO Biological Processes	organic acid biosynthetic process	Aldh1a1,Akr1b3,Ass1,Mif,Slc1a3	-2.68895
79	GO:0044283	GO Biological Processes	small molecule biosynthetic process	Aldh1a1,Akr1b3,Apoa1,Ass1,Mif,Slc1a3	-2.34397
80	WP662	WikiPathways	Amino acid metabolism	Acadm,Aldh1a1,Ass1	-2.29795
81	GO:0045471	GO Biological Processes	response to ethanol	Aldh1a1,Sod1,Eef1b2	-2.49009
82	GO:0005975	GO Biological Processes	carbohydrate metabolic process	Acadm,Aldh1a1,Akr1b3,Impa1,Glo1,Ppp1r3a	-2.30542
83	GO:0044282	GO Biological Processes	small molecule catabolic process	Acadm,Aldh1a1,Impa1,Glo1,Ahcy	-2.18124
84	R-MMU-2262752	Reactome Gene Sets	Cellular responses to stress	Apoa1,Atp6v1a,Atp6v1b2,P4hb,Psmc1,Psmc5,Sod1,Txn1,Psmd9,Tubb1	-5.42037
85	R-MMU-3299685	Reactome Gene Sets	Detoxification of Reactive Oxygen Species	P4hb,Sod1,Txn1	-3.64564
86	R-MMU-499943	Reactome Gene Sets	Interconversion of nucleotide di- and triphosphates	Nme2,Txn1,Glrx	-3.90965
87	mmu03320	KEGG Pathway	PPAR signaling pathway - Mus musculus (house mouse)	Acadm,Apoa1,Fabp3,Plin4	-3.52297
88	R-MMU-8957275	Reactome Gene Sets	Post-translational protein phosphorylation	Ahsg,Apoa1,Lgals1,P4hb,Pdia6	-4.24337
89	GO:0008652	GO Biological Processes	amino acid biosynthetic process	Aldh1a1,Ass1,Slc1a3	-2.79748
90	GO:0044262	GO Biological Processes	cellular carbohydrate metabolic process	Acadm,Akr1b3,Impa1,Ppp1r3a	-2.69689
91	GO:0006575	GO Biological Processes	cellular modified amino acid metabolic process	Acadm,Ass1,Ckb,Ckmt1,Sod1,Ckmt2,Atic,Glo1,Ahcy	-7.68989
92	GO:0071470	GO Biological Processes	cellular response to osmotic stress	Akr1b3,Serpinb6a,Ybx3	-2.94314
93	GO:1901657	GO Biological Processes	glycosyl compound metabolic process	Akr1b3,Atic,Ahcy	-2.63353
94	GO:0003012	GO Biological Processes	muscle system process	Atp1b1,Myl1,Ppp3ca,Sod1,Tnni2,Tpm2,Myl6b,Ndufs6	-5.38854
95	GO:1903312	GO Biological Processes	negative regulation of mRNA metabolic process	Hnrnpd,Hnrnpk,Npm1,Fus	-3.45002
96	GO:1903828	GO Biological Processes	negative regulation of protein localization	Naca,Ppp3ca,Txn1,Psmd9,Btf3	-2.80694
97	GO:0050821	GO Biological Processes	protein stabilization	Apoa1,Atp1b1,Npm1,Stxbp1,Rpl5	-3.16964
98	GO:2001242	GO Biological Processes	regulation of intrinsic apoptotic signaling pathway	Hnrnpk,Mif,P4hb,Sod1,Tpt1,Ybx3	-4.31462
99	GO:0061458	GO Biological Processes	reproductive system development	Ahsg,Hnrnpk,Sod1,Serpinb6a,Ybx3,Ndufs6	-3.00565
100	GO:0097305	GO Biological Processes	response to alcohol	Aldh1a1,Hnrnpd,Hnrnpk,Sod1,Eef1b2	-2.71959
101	GO:0010035	GO Biological Processes	response to inorganic substance	Akr1b3,Ass1,Hnrnpd,Ppp3ca,Slc1a3,Sod1,Txn1,Fus	-3.26102
102	GO:0098760	GO Biological Processes	response to interleukin-7	Hdgf,P4hb,Rad23b,Hnrnph1,Atic	-8.50072
103	GO:0016188	GO Biological Processes	synaptic vesicle maturation	Atp6v1a,Atp6v1b2,Atp6v0a1,Stxbp1	-5.52739
